# The RAP2.12 and RAP2.3 factors act downstream of LRR-MAL Receptor Kinases in *Arabidopsis* pollen-stigma interactions

**DOI:** 10.64898/2026.08.24.746730

**Authors:** Stephen J. Bordeleau, Younyoung Lee, Marcus A. Samuel, Daphne R. Goring

**Affiliations:** Department of Cell & Systems Biology, University of Toronto, Toronto ON, Canada M5S 3B2; Department of Biological Sciences, University of Calgary, Calgary AB, Canada T2N 1N4

**Keywords:** ERFVIIs, Pollen-pistil interactions, Pollen tube callose plugs, Receptor kinases, RKF1, RAP2.12, RAP2.3

## Abstract

*Arabidopsis Leucine-Rich Repeat-Malectin Receptor Kinase* (*LRR-MAL RK*) genes have been previously implicated in the early stages of pollen-pistil interactions to support compatible pollen. One member, *Receptor Kinase in Flowers 1* (*RKF1*), has been associated with roles in the stigma to support pollen hydration as well as pollen tube growth. To better understand RKF1’s function in these processes, a yeast two-hybrid screen was conducted with the RKF1 cytosolic kinase domain. Two positive interactors identified from this screen were the Group VII Ethylene Response Factors (ERFVIIs), RELATED TO APETALA 2.12 (RAP2.12) and RAP2.3. Their putative roles in pollen-pistil interactions were investigated using the quintuple *erfvii* mutant, and novel pistil-mediated pollen tube callose deposition phenotypes were uncovered during the pollen tube growth stage. Loss of seven *LRR-MAL RKs* including *RKF1* in the pistil was previously found to cause an unusual phenotype where shorter callose plugs were deposited in wildtype pollen tubes compared to that seen in wildtype Col-0 pistils. Contrary to this, wildtype pollen tubes growing through the quintuple *erfvii* mutant pistil deposited callose plugs that were more elongated than that seen in wildtype Col-0 pistils. Further analyses with the *proteolysis 6* (*prt6*) mutant and *RAP2.12* rescue constructs were consistent with these phenotypes providing support that *RKF1* is a negative regulator of *RAP2.12* and *RAP2.3* in the pistil during pollen tube growth.

## Supplementary material for "The RAP2.12 and RAP2.3 factors act downstream of LRR-MAL Receptor Kinases in *Arabidopsis* pollen-stigma interactions": Table S1 (part 1 of 2)

### Sheet: Legend
Supplementary Table S1 - List of RKF1 interacting proteins identified by yeast two-hybrid screen #1
Hybrigenics Services Y2H Screen #1
Arabidopsis thaliana Col-0 library (ATFO) - random-primed cDNA library - RNA extracted from open and unopened flowers, different bud sizes including 0.3 and 0.5 mm (siliques removed before harvesting flowers).
Bait Vector = pB27 (N-LexA DBD-bait-C fusion) - RKF1 (aa 648-1021)
ATFO prey vector = Gal4 AD
ULTImate Y2H SCREEN Arabidopsis thaliana - RKF1 (aa 648-1021) vs Arabidopsis flowers_RP1
Selective medium with 10 mM 3-Aminotriazol used for screen.
Among 123 million tested interactions, 271 positive clones picked and sequenced.
Summary of PBS categories
A : Very high confidence in the interaction
B : High confidence in the interaction
C : Good confidence in the interaction
D : Moderate confidence in the interaction
This category is the most difficult to interpret because it mixes two classes of interactions :
* False-positive interactions
* Interactions hardly detectable by the Y2H technique (low representation of the mRNA in the library, prey folding, prey toxicity in yeast...)
E : Interactions involving highly connected (or relatively highly connected) prey domains, warning of non-specific interaction.
The total number of screens performed on each organism is taken into account to set this connectivity threshold: 20
interactions to different bait proteins in our entire database for Human, 10 for Mouse, Drosophila and Arabidopsis and 6 for all other organisms.
They can be classified in different categories:
* Prey proteins that are known to be highly connected due to their biological function
* Proteins with a prey interacting domain that contains a known protein interaction motif or a biochemically promiscuous motif
F : Experimentally proven technical artifacts
N/A : The PBS is a score that is automatically computed through algorithms and cannot be attributed for the following reasons :
* All the fragments of the same reference CDS are antisense
* The 5p sequence is missing
* All the fragments of the same reference CDS are either all OOF1 or all OOF2
* All the fragments of the same reference CDS lie in the 5' or 3' UTR

### Sheet: RKF1 Y2H interactors list
Supplementary Table S1 - List of RKF1 interacting proteins identified by yeast two-hybrid screen #1
Gene Name	AGI	Gene ID (NCBI)	Global PBS	Additional Gene Notes	Start (nt)	Stop (nt)	Frame	Sense	UTR Inclusion	% Id 5p/3p	Raw experimental 5p SEQ	Post linker extraction 5p SEQ	Raw experimental 3p SEQ	Post linker extraction 3p SEQ	Frag theoretical Sequence
RAP2.12	AT1G53910	https://www.ncbi.nlm.nih.gov/gene/?term=841829	A	RAP2.12; [NM_001036108.3 Arabidopsis thaliana related to AP2 12 (RAP2.12), mRNA]	168	1020	IF	Sense		100.0 / 100.0	TGGATGATGTATATAACTATCTATTCGATGATGAAGATACCCCACCAAACCCAAAAAAAGAGATCCTAGAACTAGCCATGGCCGCAGGGGCCACGAACCAAGGTTTCAAAGATGATTCGTCTATCGATTGCGATGATGATTTCGACGTCGGTGATGTTTTCGCCGATGTGAAACCATTCGTTTTCACTTCGACTCCAAAACCCGCCGTCTCCGCCGCTGCGGAAGGTTCAGTTTTTGGTAAGAAAGTTACTGGCTTGGATGGGGACGCTGAGAAATCTGCAAATAGGAAGAGGAAGAATCAGTACCGAGGGATTAGGCAACGTCCTTGGGGAAAATGGGCTGCTGAGATACGTGATCCAAGGGAAGGTGCTAGAATCTGGCTTGGAACGTTCAAGACAGCTGAGGAAGCTGCTAGAGCTTACGATGCTGCAGCGCGGAGAATCCGTGGATCTAAAGCTAAGGTGAATTTCCCTGAAGAAAACATGAAGGCTAATTCTCAGAAACGCTCTGTGAAGGCTAATCTTCAGAAACCAGTGGCTAAACCTAACCCTAACCCAAGTCCAGCTTTGGTTCAGAACTCGAACATCTCCTTTGAAAATATGTGTTTCATGGAAAGATGGTGAACTATGCCTGAGCGGGGTAAAGCCAGAGGAACTCTGGTGGGAAGCCCCGCAGCGATACTGACGTGCAATCGTTCGTCTGACTTGGGTATAGGGGCGAAGACTAATCGACCATCTAGTAGCTGGTTCCCTCCGAGTTCCCTCAAGATAGCTGGAGCTCGACGCAGTCTATCGGTAAGCATGAATAAGCCATGGGGGCACGCCTCGACTATCTCAACCTTATTAGTAGGACGTGTTCGGCTG	CCAAGGTTTCAAAGATGATTCGTCTATCGATTGCGATGATGATTTCGACGTCGGTGATGTTTTCGCCGATGTGAAACCATTCGTTTTCACTTCGACTCCAAAACCCGCCGTCTCCGCCGCTGCGGAAGGTTCAGTTTTTGGTAAGAAAGTTACTGGCTTGGATGGGGACGCTGAGAAATCTGCAAATAGGAAGAGGAAGAATCAGTACCGAGGGATTAGGCAACGTCCTTGGGGAAAATGGGCTGCTGAGATACGTGATCCAAGGGAAGGTGCTAGAATCTGGCTTGGAACGTTCAAGACAGCTGAGGAAGCTGCTAGAGCTTACGATGCTGCAGCGCGGAGAATCCGTGGATCTAAAGCTAAGGTGAATTTCCCTGAAGAAAACATGAAGGCTAATTCTCAGAAACGCTCTGTGAAGGCTAATCTTCAGAAACCAGTGGCTAAACCTAACCCTAACCCAAGTCCAGCTTTGGTTCAGAACTCGAACATCTCCTTTGAAAATATGTGTTTCATGGAAAGATGGTGAACTATGCCTGAGCGGGGTAAAGCCAGAGGAACTCTGG	GATTCTACGATTCTAGATCAGGGTTTTCCCAGTCACGACGTTGTAAAACGACGGCCAGTGAATTGTAATACGACTCACTATAGGGCGAATTGGGTACCGGGCCTCTAGACACTAGCTACTCGAGGGGCCCCAGGGGCCACGAACGCCAGTTCTGCTTACCAAAAATGGCCCACTTGGAGCTCTCGATTCCGTGTGACGGCTCAACAAAGCAGCCGACACGTCCTACCTATTTAAAGTTTGAGAATAGGTCGAGGGCGTTGCGCCCCCAATGCCTCTAATCATTGGCTTTACCCGATAGAACTCGCGTCCGAGCTCCAGCTATCCTGAGGGAAACTTCGGAGGGAACCAGCTACTAGATGGTTCGATTAGTCTTTCGCCCCTATACCCAAGTCAGACGAACGATTTGCACGTCAGTATCGCTGCGGGCTTCCACCAGAGTTTCCTCTGGCTTTACCCCGCTCAGGCATAGTTCACCATCTTTCCATGAAACACATATTTTCAAAGGAGATGTTCGAGTTCTGAACCAAAGCTGGACTTGGGTTAGGGTTAGGTTTAGCCACTGGTTTCTGAAGATTAGCCTTCACAGAGCGTTTCTGAGAATTAGCCTTCATGTTTTCTTCAGGGAAATTCACCTTAGCTTTAGATCCACGGATTCTCCGCGCTGCAGCATCGTAAGCTCTAGCAGCTTCCTCAGCTGTCTTGAACGTTCCAAGCCAGATTCTAGCACTTCCCTTGGATCACGTATCTCAGCAGCCATTTTCCCAGACGTGCTAATTCCTCGGTACTGAATCTCCTCCTATTGCGATTCTCAGCGTCCCATCAAGCCAGGTACTTCTTATCAAAACTGAACATTCTGCA	CAGCTGAGGAAGCTGCTAGAGCTTACGATGCTGCAGCGCGGAGAATCCGTGGATCTAAAGCTAAGGTGAATTTCCCTGAAGAAAACATGAAGGCTAATTCTCAGAAACGCTCTGTGAAGGCTAATCTTCAGAAACCAGTGGCTAAACCTAACCCTAACCCAAGTCCAGCTTTGGTTCAGAACTCGAACATCTCCTTTGAAAATATGTGTTTCATGGAAAGATGGTGAACTATGCCTGAGCGGGGTAAAGCCAGAGGAAACTCTGGTGGAAGCCCGCAGCGATACTGACGTGCAAATCGTTCGTCTGACTTGGGTATAGGGGCGAAAGACTAATCGAACCATCTAGTAGCTGGTTCCCTCCGAAGTTTCCCTCAGGATAGCTGGAGCTCGGACGCGAGTTCTATCGGGTAAAGCCAATGATTAGAGGCATTGGGGGCGCAACGCCCTCGACCTATTCTCAAACTTTAAATAGGTAGGACGTGTCGGCTGCTTTGTTGAGCCGTCACACGGAATCGAGAGCTCCAAGTGGGCCATTTTTGGTAAGCAGAACTGGCG	CCAAGGTTTCAAAGATGATTCGTCTATCGATTGCGATGATGATTTCGACGTCGGTGATGTTTTCGCCGATGTGAAACCATTCGTTTTCACTTCGACTCCAAAACCCGCCGTCTCCGCCGCTGCGGAAGGTTCAGTTTTTGGTAAGAAAGTTACTGGCTTGGATGGGGACGCTGAGAAATCTGCAAATAGGAAGAGGAAGAATCAGTACCGAGGGATTAGGCAACGTCCTTGGGGAAAATGGGCTGCTGAGATACGTGATCCAAGGGAAGGTGCTAGAATCTGGCTTGGAACGTTCAAGACAGCTGAGGAAGCTGCTAGAGCTTACGATGCTGCAGCGCGGAGAATCCGTGGATCTAAAGCTAAGGTGAATTTCCCTGAAGAAAACATGAAGGCTAATTCTCAGAAACGCTCTGTGAAGGCTAATCTTCAGAAACCAGTGGCTAAACCTAACCCTAACCCAAGTCCAGCTTTGGTTCAGAACTCGAACATCTCCTTTGAAAATATGTGTTTCATGGAGGAGAAACACCAAGTGAGCAACAACAACAACAACCAGTTTGGGATGACAAACTCCGTTGATGCTGGATGTAATGGGTATCAGTATTTCAGCTCTGACCAGGGTAGTAATTCTTTCGATTGTTCGGAGTTTGGTTGGAGCGATCAAGCTCCGATAACTCCCGACATCTCTTCTGCGGTTATCAACAACAACAACTCAGCTCTGTTCTTTGAGGAAGCCAATCCAGCTAAGAAGCTCAAGTCTATGGATTTCGAGACACCTTACAACAACACTGAATGGGACGCTTCACTGGATTTCCTCAACGAAGATGCTGTAACGACTCAGGACAATGGTGCAAAC
RAP2.12	AT1G53910	https://www.ncbi.nlm.nih.gov/gene/?term=841829	A	RAP2.12; [NM_001036108.3 Arabidopsis thaliana related to AP2 12 (RAP2.12), mRNA]	168	1020	IF	Sense		99.0 / 99.3	AGGCATGATGTATATAACTATCTATTCGATGATGAAGATACCCCACCAAACCCAAAAAAAGAGATCCTAGACCTAGCCATGGCCGCAGGGGCCACGAACCAAGGTTTCAAAGATGATTCGTCTATCGATTGCGATGATGATTTCGACGTCGGTGATGTTTTCGCCGATGTGAAACCATTCGTTTTCACTTCGACTCCAAAACCCGCCGTCTCCGCCGCTGCGGAAGGTTCAGTTTTTGGTAAGAAAGTTACTGGCTTGGATGGGGACGCTGAGAAATCTGCAAATAGGAAGAGGAAGAATCAGTACCGAGGGATTAGGCAACGTCCTTGGGGAAAATGGGCTGCTGAGATACGTGATCCAAGGGAAGGTGCTAGAATCTGGCTTGGAACGTTCAAGACAGCTGAGGAAGCTGCTAGAGCTTACGATGTTTTCTTCGCGGAGAATCCGTGGATCTAAAGCTAAGGTGAATTTCCCTGAAGAAAACATGAAGGCTAATTCTCAGAAACGCTCTGTGAAGGCTAATCTTCAGAAACCAGTGGCTAAACCTAACCCTAACCCAAGTCCAGCTTTGGTTCAGAACTCGAACATCTCCTTTGAAAATATGTGTTTCATGGAAAGATGGTGAACTATGCCTGAGCGGGGTAAAGCCAGAGGAAACTCTGGTGGGAAGCCCGCAGCGATACTGACGTGCAATCGTTCGTCTGACTTGGGGTATAGGGGGCGAAAGACTAATCGAACCCTCCTAGTAGCTGGGTTCCCCTCCCGCAAGATTTTCCCCTCATGGATAGCCTGGAGCTCGGGACGACGGAGTTCTTATCCTGGTTAAAGGCCCACTGATTAGAGGCCATTGGGGGGGCGCAACGACCCCTCGAACCTAATTTCTTCTCATAACATTTATATATAGGGGTAT	CCAAGGTTTCAAAGATGATTCGTCTATCGATTGCGATGATGATTTCGACGTCGGTGATGTTTTCGCCGATGTGAAACCATTCGTTTTCACTTCGACTCCAAAACCCGCCGTCTCCGCCGCTGCGGAAGGTTCAGTTTTTGGTAAGAAAGTTACTGGCTTGGATGGGGACGCTGAGAAATCTGCAAATAGGAAGAGGAAGAATCAGTACCGAGGGATTAGGCAACGTCCTTGGGGAAAATGGGCTGCTGAGATACGTGATCCAAGGGAAGGTGCTAGAATCTGGCTTGGAACGTTCAAGACAGCTGAGGAAGCTGCTAGAGCTTACGATGTTTTCTTCGCGGAGAATCCGTGGATCTAAAGCTAAGGTGAATTTCCCTGAAGAAAACATGAAGGCTAATTCTCAGAAACGCTCTGTGAAGGCTAATCTTCAGAAACCAGTGGCTAAACCTAACCCTAACCCAAGTCCAGCTTTGGTTCAGAACTCGAACATCTCCTTTGAAAATATGTGTTTCATGGAAAGATGGTGAACTATGCCTG	GCATCTACGATTCTAGATCAGGGTTTTCCCAGTCACGACGTTGTAAAACGACGGCCAGTGAATTGTAATACGACTCACTATAGGGCGAATTGGGTACCGGGCCTCTAGACACTAGCTACTCGAGGGGCCCCAGGGGCCACGAACGCCAGTTCTGCTTACCAAAAATGGCCCACTTGGAGCTCTCGATTCCGTGTGACGGCTCAACAAAGCAGCCGACACGTCCTACCTATTTAAAGTTTGAGAATAGGTCGAGGGCGTTGCGCCCCCAATGCCTCTAATCATTGGCTTTACCCGATAGAACTCGCGTCCGAGCTCCAGCTATCCTGAGGGAAACTTCGGAGGGAACCAGCTACTAGATGGTTCGATTAGTCTTTCGCCCCTATACCCAAGTCAGACGAACGATTTGCACGTCAGTATCGCTGCGGGCTTCCACCAGAGTTTCCTCTGGCTTTACCCCGCTCAGGCATAGTTCACCATCTTTCCATGAAACACATATTTTCAAAGGAGATGTTCGAGTTCTGAACCAAAGCTGGACTTGGGTTAGGGTTAGGTTTAGCCACTGGTTTCTGAAGATTAGCCTTCACAGAGCGTTTCTGAGAAATTAGCCTTCATGTTTTCTTCAGGGAAATTCACCTTAGCTTTAGATCCACGGATTCTCCGCGCTGCAGCATCGTAAGCTCTAGCAGCTTCCTCAGCTGTCTTGAACGTTCCAAGCCAGATTCTAGCACCTTCCCCTTGGGATCACGTATCTCAGCAGCCCATTTTTCCAGGACGGTGCCTAATCCTCGTACTGAATCTCTCTTCTAATTGCGATTTCACGTCGCATCCAGGCAGTACATTCTTATCAAGACTGAAGCCTTCGCAACGC	GTGAATTTCCCTGAAGAAAACATGAAGGCTAATTTCTCAGAAACGCTCTGTGAAGGCTAATCTTCAGAAACCAGTGGCTAAACCTAACCCTAACCCAAGTCCAGCTTTGGTTCAGAACTCGAACATCTCCTTTGAAAATATGTGTTTCATGGAAAGATGGTGAACTATGCCTGAGCGGGGTAAAGCCAGAGGAAACTCTGGTGGAAGCCCGCAGCGATACTGACGTGCAAATCGTTCGTCTGACTTGGGTATAGGGGCGAAAGACTAATCGAACCATCTAGTAGCTGGTTCCCTCCGAAGTTTCCCTCAGGATAGCTGGAGCTCGGACGCGAGTTCTATCGGGTAAAGCCAATGATTAGAGGCATTGGGGGCGCAACGCCCTCGACCTATTCTCAAACTTTAAATAGGTAGGACGTGTCGGCTGCTTTGTTGAGCCGTCACACGGAATCGAGAGCTCCAAGTGGGCCATTTTTGGTAAGCAGAACTGGCG	CCAAGGTTTCAAAGATGATTCGTCTATCGATTGCGATGATGATTTCGACGTCGGTGATGTTTTCGCCGATGTGAAACCATTCGTTTTCACTTCGACTCCAAAACCCGCCGTCTCCGCCGCTGCGGAAGGTTCAGTTTTTGGTAAGAAAGTTACTGGCTTGGATGGGGACGCTGAGAAATCTGCAAATAGGAAGAGGAAGAATCAGTACCGAGGGATTAGGCAACGTCCTTGGGGAAAATGGGCTGCTGAGATACGTGATCCAAGGGAAGGTGCTAGAATCTGGCTTGGAACGTTCAAGACAGCTGAGGAAGCTGCTAGAGCTTACGATGCTGCAGCGCGGAGAATCCGTGGATCTAAAGCTAAGGTGAATTTCCCTGAAGAAAACATGAAGGCTAATTCTCAGAAACGCTCTGTGAAGGCTAATCTTCAGAAACCAGTGGCTAAACCTAACCCTAACCCAAGTCCAGCTTTGGTTCAGAACTCGAACATCTCCTTTGAAAATATGTGTTTCATGGAGGAGAAACACCAAGTGAGCAACAACAACAACAACCAGTTTGGGATGACAAACTCCGTTGATGCTGGATGTAATGGGTATCAGTATTTCAGCTCTGACCAGGGTAGTAATTCTTTCGATTGTTCGGAGTTTGGTTGGAGCGATCAAGCTCCGATAACTCCCGACATCTCTTCTGCGGTTATCAACAACAACAACTCAGCTCTGTTCTTTGAGGAAGCCAATCCAGCTAAGAAGCTCAAGTCTATGGATTTCGAGACACCTTACAACAACACTGAATGGGACGCTTCACTGGATTTCCTCAACGAAGATGCTGTAACGACTCAGGACAATGGTGCAAAC
RAP2.12	AT1G53910	https://www.ncbi.nlm.nih.gov/gene/?term=841829	A	RAP2.12; [NM_001036108.3 Arabidopsis thaliana related to AP2 12 (RAP2.12), mRNA]	168	1020	IF	Sense		99.0 / 99.5	TGGGAATGATGTATATAACTATCTATTCGATGATGAAGATACCCCACCAAACCCAAAAAAAGAGATCTAGAACAAGCCATGGCCGCAGGGGCCACGAACCAAGGTTTCAAAGATGATTCGTCTATCGATTGCGATGATGATTTCGACGTCGGTGATGTTTTCGCCGATGTGAAACCATTCGTTTTCACTTCGACTCCAAAACCCGCCGTCTCCGCCGCTGCGGAAGGTTCAGTTTTTGGTAAGAAAGTTACTGGCTTGGATGGGGACGCTGAGAAATCTGCAAATAGGAAGAGGAAGAATCAGTACCGAGGGATTAGGCAACGTCCTTGGGGAAAATGGGCTGCTGAGATACGTGATCCAAGGGAAGGTGCTAGAATCTGGCTTGGAACGTTCAAGACAGCTGAGGAAGCTGCTAGAGCTTACGATTTCTGTTTCGCGGAGAATCCGTGGATCTAAAGCTAAGGTGAATTTCCCTGAAGAAAACATGAAGGCTAATTCTCAGAAACGCTCTGTGAAGGCTAATCTTCAGAAACCAGTGGCTAAACCTAACCCTAACCCAAGTCCAGCTTTGGTTCAGAACTCGAACATCTCCTTTGAAAATATGTGTTTCATGGAAAGATGGTGAACTATGCCTGAGCGGGGTAAAGCCAGAGGAAACTCTGGTGGAAGCCCGCAGCGATACTGACGTGCAAATCGTTCGTCTGACTTGGGTATAGGGGCGAAAGACTAATCGAACCATCTAGTAGCTGGTTCCCTCCGAAGTTTCCCTCAGGATAGCTGGGAGCTCGGGACGCGAGTTCTTATCGGGGTAAAGGCCAAATGATTAGGAGGGCATTGGGGGGGGCGGCA	CCAAGGTTTCAAAGATGATTCGTCTATCGATTGCGATGATGATTTCGACGTCGGTGATGTTTTCGCCGATGTGAAACCATTCGTTTTCACTTCGACTCCAAAACCCGCCGTCTCCGCCGCTGCGGAAGGTTCAGTTTTTGGTAAGAAAGTTACTGGCTTGGATGGGGACGCTGAGAAATCTGCAAATAGGAAGAGGAAGAATCAGTACCGAGGGATTAGGCAACGTCCTTGGGGAAAATGGGCTGCTGAGATACGTGATCCAAGGGAAGGTGCTAGAATCTGGCTTGGAACGTTCAAGACAGCTGAGGAAGCTGCTAGAGCTTACGATTTCTGTTTCGCGGAGAATCCGTGGATCTAAAGCTAAGGTGAATTTCCCTGAAGAAAACATGAAGGCTAATTCTCAGAAACGCTCTGTGAAGGCTAATCTTCAGAAACCAGTGGCTAAACCTAACCCTAACCCAAGTCCAGCTTTGGTTCAGAACTCGAACATCTCCTTTGAAAATATGTGTTTCATGGAAAGATGGTGAACTATGCCTGAGCGGGGTAAAGCCAGAGGAAACTCTGGTGGAAGCCCGCAGCGATACTGACGTGCAAATCGTTCGTCTGACTTGGGTATAGGGGCGAAAGACTAATCGAACCATCTAGTAGCTGGTTCCCTCCGAAGTTTCCCTCAGGATAGCTGGGAGCTCG	TGTATCTACGATTCTAGATCAGGGTTTTCCCAGTCACGACGTTGTAAAACGACGGCCAGTGAATTGTAATACGACTCACTATAGGGCGAATTGGGTACCGGGCCTCTAGACACTAGCTACTCGAGGGGCCCCAGGGGCCACGAACGCCAGTTCTGCTTACCAAAAATGGCCCACTTGGAGCTCTCGATTCCGTGTGACGGCTCAACAAAGCAGCCGACACGTCCTACCTATTTAAAGTTTGAGAATAGGTCGAGGGCGTTGCGCCCCCAATGCCTCTAATCATTGGCTTTACCCGATAGAACTCGCGTCCGAGCTCCAGCTATCCTGAGGGAAACTTCGGAGGGAACCAGCTACTAGATGGTTCGATTAGTCTTTCGCCCCTATACCCAAGTCAGACGAACGATTTGCACGTCAGTATCGCTGCGGGCTTCCACCAGAGTTTCCTCTGGCTTTACCCCGCTCAGGCATAGTTCACCATCTTTCCATGAAACACATATTTTCAAAGGAGATGTTCGAGTTCTGAACCAAAGCTGGACTTGGGTTAGGGTTAGGTTTAGCCACTGGTTTCTGAAGATTAGCCTTCACAGAGCGTTTCTGAGAATTAGCCTTCATGTTTTCTTCAGGGAAATTCACCTTTAGCTTTAGATCCACGGATTCTCCGCGCTGCAGCATCGTAAGCTCTAGCAGCTTCCTCAGCTGTCTTGAACGTTCAAGCAGATTCTAGCACCTTTCCTTTGGAATCACGTATCTAGCAGCCCATTTCCCAAGACGGTTGCTATCCTCGTACTGAATCTTCGCTCCTATATTGCAAGAATTCCTA	GAAGCTGCTAGAGCTTACGATGCTGCAGCGCGGAGAATCCGTGGATCTAAAGCTAAAGGTGAATTTCCCTGAAGAAAACATGAAGGCTAATTCTCAGAAACGCTCTGTGAAGGCTAATCTTCAGAAACCAGTGGCTAAACCTAACCCTAACCCAAGTCCAGCTTTGGTTCAGAACTCGAACATCTCCTTTGAAAATATGTGTTTCATGGAAAGATGGTGAACTATGCCTGAGCGGGGTAAAGCCAGAGGAAACTCTGGTGGAAGCCCGCAGCGATACTGACGTGCAAATCGTTCGTCTGACTTGGGTATAGGGGCGAAAGACTAATCGAACCATCTAGTAGCTGGTTCCCTCCGAAGTTTCCCTCAGGATAGCTGGAGCTCGGACGCGAGTTCTATCGGGTAAAGCCAATGATTAGAGGCATTGGGGGCGCAACGCCCTCGACCTATTCTCAAACTTTAAATAGGTAGGACGTGTCGGCTGCTTTGTTGAGCCGTCACACGGAATCGAGAGCTCCAAGTGGGCCATTTTTGGTAAGCAGAACTGGCG	CCAAGGTTTCAAAGATGATTCGTCTATCGATTGCGATGATGATTTCGACGTCGGTGATGTTTTCGCCGATGTGAAACCATTCGTTTTCACTTCGACTCCAAAACCCGCCGTCTCCGCCGCTGCGGAAGGTTCAGTTTTTGGTAAGAAAGTTACTGGCTTGGATGGGGACGCTGAGAAATCTGCAAATAGGAAGAGGAAGAATCAGTACCGAGGGATTAGGCAACGTCCTTGGGGAAAATGGGCTGCTGAGATACGTGATCCAAGGGAAGGTGCTAGAATCTGGCTTGGAACGTTCAAGACAGCTGAGGAAGCTGCTAGAGCTTACGATGCTGCAGCGCGGAGAATCCGTGGATCTAAAGCTAAGGTGAATTTCCCTGAAGAAAACATGAAGGCTAATTCTCAGAAACGCTCTGTGAAGGCTAATCTTCAGAAACCAGTGGCTAAACCTAACCCTAACCCAAGTCCAGCTTTGGTTCAGAACTCGAACATCTCCTTTGAAAATATGTGTTTCATGGAGGAGAAACACCAAGTGAGCAACAACAACAACAACCAGTTTGGGATGACAAACTCCGTTGATGCTGGATGTAATGGGTATCAGTATTTCAGCTCTGACCAGGGTAGTAATTCTTTCGATTGTTCGGAGTTTGGTTGGAGCGATCAAGCTCCGATAACTCCCGACATCTCTTCTGCGGTTATCAACAACAACAACTCAGCTCTGTTCTTTGAGGAAGCCAATCCAGCTAAGAAGCTCAAGTCTATGGATTTCGAGACACCTTACAACAACACTGAATGGGACGCTTCACTGGATTTCCTCAACGAAGATGCTGTAACGACTCAGGACAATGGTGCAAAC
RAP2.12	AT1G53910	https://www.ncbi.nlm.nih.gov/gene/?term=841829	A	RAP2.12; [NM_001036108.3 Arabidopsis thaliana related to AP2 12 (RAP2.12), mRNA]	231	552	IF	Sense		99.6 / 100.0	AGCATGATGTATATAACTATCTATTCGATGATGAAGATACCCCACCAAACCCAAAAAAAGAGATCCTAGAACTAGCCATGGCCGCAGGGGCCACGAACGCCAATGTGAAACCATTCGTTTTCACTTCGACTCCAAAACCCGCCGTCTCCGCCGCTGCGGAAGGTTCAGTTTTTGGTAAGAAAGTTACTGGCTTGGATGGGGACGCTGAGAAATCTGCAAATAGGAAGAGGAAGAATCAGTACCGAGGGATTAGGCAACGTCCTTGGGGAAAATGGGCTGCTGAGATACGTGATCCAAGGGAAGGTGCTAGAATCTGGCTTGGAACGTTCAAGACAGCTGAGGAAGCTGCTAGAGCTTACGATGCTGCAGCGCGGAGAATCCGTGGATCTAAAGCTAAGGTGAATTTCCCTGAAGAAAACTTCGTGGCCCCTGGGGCCCCTCGAGTAACTAGAGACTAGAGGCCCGGTATCCAATTCTCCCTATAGGGAGTCGTATTACAATTCACTGGCCGTCGTTTTACAACGTCGTGACTGGGAAAACCCTGATCTATGAATCGTAGATACTGAAAAACCCCGCAAGTTCACTCTCCTGTGGGAAAAAAAAATGATCTATGAATCGTAGATACTGAAAAACCCCCGCAAGTTCACTTACATACTGTGTGCGGAAGAAAACGA	CGCCAATGTGAAACCATTCGTTTTCACTTCGACTCCAAAACCCGCCGTCTCCGCCGCTGCGGAAGGTTCAGTTTTTGGTAAGAAAGTTACTGGCTTGGATGGGGACGCTGAGAAATCTGCAAATAGGAAGAGGAAGAATCAGTACCGAGGGATTAGGCAACGTCCTTGGGGAAAATGGGCTGCTGAGATACGTGATCCAAGGGAAGGTGCTAGAATCTGGCTTGGAACGTTCAAGACAGCTGAGGAAGCTGC	TGAAACCTAACCGTACGAATACGTATCAGGGTTTTCCCAGTCACGACGTTGTAAAACGACGGCCAGTGAATTGTAATACGACTCACTATAGGGCGAATTGGGTACCGGGCCTCTAGACACTAGCTACTCGAGGGGCCCCAGGGGCCACGAAGTTTTCTTCAGGGAAATTCACCTTAGCTTTAGATCCACGGATTCTCCGCGCTGCAGCATCGTAAGCTCTAGCAGCTTCCTCAGCTGTCTTGAACGTTCCAAGCCAGATTCTAGCACCTTCCCTTGGATCACGTATCTCAGCAGCCCATTTTCCCCAAGGACGTTGCCAAAACCCTCGGGACTGATTCTTCCTCTTCCTATATGCAGATTTCACAGCGTCCCCATCCGAGCCAGTAACTTTTTTACCAAAAACTGAACCTTCCGCAGCGGCGGAAACGGCGGGTTTTGGAGTCGAAGTGAAAACGAATGGTTTCACATCGGCGTTCGTGGCCCCTGCGGCCATGGCTAGATCTAGGATCTCTTTTTTTGGGTTTGGTGGGGTATCTTCATCATCGAATAGATAGTTATATACATCATCCATTGTAGTGGTATTAAACATCCGTGAGTGGATTCCCAAAAAAAGATAGTTATATACATCATCCCATTGTAAGTGGGTATTAAACATCCCTGTAGTTGGATTTCCAAAAACAAA	TACGTGATCCAAGGGAAGGTGCTAGAATCTGGCTTGGAACGTTCAAGACAGCTGAGGAAGCTGCTAGAGCTTACGATGCTGCAGCGCGGAGAATCCGTGGATCTAAAGCTAAGGTGAATTTCCCTGAAGAAAAC	CGCCGATGTGAAACCATTCGTTTTCACTTCGACTCCAAAACCCGCCGTCTCCGCCGCTGCGGAAGGTTCAGTTTTTGGTAAGAAAGTTACTGGCTTGGATGGGGACGCTGAGAAATCTGCAAATAGGAAGAGGAAGAATCAGTACCGAGGGATTAGGCAACGTCCTTGGGGAAAATGGGCTGCTGAGATACGTGATCCAAGGGAAGGTGCTAGAATCTGGCTTGGAACGTTCAAGACAGCTGAGGAAGCTGCTAGAGCTTACGATGCTGCAGCGCGGAGAATCCGTGGATCTAAAGCTAAGGTGAATTTCCCTGAAGAAAAC
RAP2.12	AT1G53910	https://www.ncbi.nlm.nih.gov/gene/?term=841829	A	RAP2.12; [NM_001036108.3 Arabidopsis thaliana related to AP2 12 (RAP2.12), mRNA]	237	684	IF	Sense		100.0 / 100.0	TGGATGATGTATATAACTATCTATTCGATGATGAAGATACCCCACCAAACCCAAAAAAAGAGATCCTAGAACTAGCCATGGCCGCAGGGGCCACGAATGTGAAACCATTCGTTTTCACTTCGACTCCAAAACCCGCCGTCTCCGCCGCTGCGGAAGGTTCAGTTTTTGGTAAGAAAGTTACTGGCTTGGATGGGGACGCTGAGAAATCTGCAAATAGGAAGAGGAAGAATCAGTACCGAGGGATTAGGCAACGTCCTTGGGGAAAATGGGCTGCTGAGATACGTGATCCAAGGGAAGGTGCTAGAATCTGGCTTGGAACGTTCAAGACAGCTGAGGAAGCTGCTAGAGCTTACGATGCTGCAGCGCGGAGAATCCGTGGATCTAAAGCTAAGGTGAATTTCCCTGAAGAAAACATGAAGGCTAATTCTCAGAAACGCTCTGTGAAGGCTAATCTTCAGAAACCAGTGGCTAAACCTAACCCTAACCCAAGTCCAGCTTTGGTTCAGAACTCGAACATCTCCTTTGAAAATATGTGTTTCATGGAGTTCGTGGCCCCTGGGGCCCCTCGAGTAGCTAGTGTCTAGAGGCCCGGTACCCAATTCGCCCTATAGTGAGTCGTATTACAATTCACTGGCCGTCGTTTTACAACGTCGTGACTGGGAAAACCCTGATCTATGAATCGTAGATACTGAAAAACCCCGCAAGTTCA	TGTGAAACCATTCGTTTTCACTTCGACTCCAAAACCCGCCGTCTCCGCCGCTGCGGAAGGTTCAGTTTTTGGTAAGAAAGTTACTGGCTTGGATGGGGACGCTGAGAAATCTGCAAATAGGAAGAGGAAGAATCAGTACCGAGGGATTAGGCAACGTCCTTGGGGAAAATGGGCTGCTGAGATACGTGATCCAAGGGAAGGTGCTAGAATCTGGCTTGGAACGTTCAAGACAGCTGAGGAAGCTGCTAGAGCTTACGATGCTGCAGCGCGGAGAATCCGTGGATCTAAAGCTAAGGTGAATTTCCCTGAAGAAAACATGAAGGCTAATTCTCAGAAACGCTCTGTGAAGGCTAATCTTCAGAAACCAGTGGCTAAACCTAACCCTAACCCAAGTCCAGCTTTGGTTCAGAACTCGAACATCTCCTTTGAAAATATGTGTTTCATGGA	GTTCACGATTCTAGATCAGGGTTTTCCCAGTCACGACGTTGTAAAACGACGGCCAGTGAATTGTAATACGACTCACTATAGGGCGAATTGGGTACCGGGCCTCTAGACACTAGCTACTCGAGGGGCCCCAGGGGCCACGAACTCCATGAAACACATATTTTCAAAGGAGATGTTCGAGTTCTGAACCAAAGCTGGACTTGGGTTAGGGTTAGGTTTAGCCACTGGTTTCTGAAGATTAGCCTTCACAGAGCGTTTCTGAGAATTAGCCTTCATGTTTTCTTCAGGGAAATTCACCTTAGCTTTAGATCCACGGATTCTCCGCGCTGCAGCATCGTAAGCTCTAGCAGCTTCCTCAGCTGTCTTGAACGTTCCAAGCCAGATTCTAGCACCTTCCCTTGGATCACGTATCTCAGCAGCCCATTTTCCCCAAGGACGTTGCCTAATCCCTCGGTACTGATTCTTCCTCTTCCTATTTGCAGATTTCTCAGCGTCCCCATCCAAGCCAGTAACTTTCTTACCAAAAACTGAACCTTCCGCAGCGGCGGAGACGGCGGGTTTTGGAGTCGAAGTGAAAACGAATGGTTTCACATTCGTGGCCCCTGCGGCCATGGCTAGTTCTAGGATCTCTTTTTTTGGGTTTGGTGGGGTATCTTCATCATCGAATAGATAGTTATATACATCATCCACTTGTAGTGGTATTAAACATCCTGACGGGTGGAAGTTCCCACACAAAAG	GTGAAACCATTCGTTTTCACTTCGACTCCAAAACCCGCCGTCTCCGCCGCTGCGGAAGGTTCAGTTTTTGGTAAGAAAGTTACTGGCTTGGATGGGGACGCTGAGAAATCTGCAAATAGGAAGAGGAAGAATCAGTACCGAGGGATTAGGCAACGTCCTTGGGGAAAATGGGCTGCTGAGATACGTGATCCAAGGGAAGGTGCTAGAATCTGGCTTGGAACGTTCAAGACAGCTGAGGAAGCTGCTAGAGCTTACGATGCTGCAGCGCGGAGAATCCGTGGATCTAAAGCTAAGGTGAATTTCCCTGAAGAAAACATGAAGGCTAATTCTCAGAAACGCTCTGTGAAGGCTAATCTTCAGAAACCAGTGGCTAAACCTAACCCTAACCCAAGTCCAGCTTTGGTTCAGAACTCGAACATCTCCTTTGAAAATATGTGTTTCATGGAG	TGTGAAACCATTCGTTTTCACTTCGACTCCAAAACCCGCCGTCTCCGCCGCTGCGGAAGGTTCAGTTTTTGGTAAGAAAGTTACTGGCTTGGATGGGGACGCTGAGAAATCTGCAAATAGGAAGAGGAAGAATCAGTACCGAGGGATTAGGCAACGTCCTTGGGGAAAATGGGCTGCTGAGATACGTGATCCAAGGGAAGGTGCTAGAATCTGGCTTGGAACGTTCAAGACAGCTGAGGAAGCTGCTAGAGCTTACGATGCTGCAGCGCGGAGAATCCGTGGATCTAAAGCTAAGGTGAATTTCCCTGAAGAAAACATGAAGGCTAATTCTCAGAAACGCTCTGTGAAGGCTAATCTTCAGAAACCAGTGGCTAAACCTAACCCTAACCCAAGTCCAGCTTTGGTTCAGAACTCGAACATCTCCTTTGAAAATATGTGTTTCATGGAG
RAP2.12	AT1G53910	https://www.ncbi.nlm.nih.gov/gene/?term=841829	A	RAP2.12; [NM_001036108.3 Arabidopsis thaliana related to AP2 12 (RAP2.12), mRNA]	237	684	IF	Sense		100.0 / 100.0	TGGATGATGTATATAACTATCTATTCGATGATGAAGATACCCCACCAAACCCAAAAAAAGAGATCCTAGAACTAGCCATGGCCGCAGGGGCCACGAATGTGAAACCATTCGTTTTCACTTCGACTCCAAAACCCGCCGTCTCCGCCGCTGCGGAAGGTTCAGTTTTTGGTAAGAAAGTTACTGGCTTGGATGGGGACGCTGAGAAATCTGCAAATAGGAAGAGGAAGAATCAGTACCGAGGGATTAGGCAACGTCCTTGGGGAAAATGGGCTGCTGAGATACGTGATCCAAGGGAAGGTGCTAGAATCTGGCTTGGAACGTTCAAGACAGCTGAGGAAGCTGCTAGAGCTTACGATGCTGCAGCGCGGAGAATCCGTGGATCTAAAGCTAAGGTGAATTTCCCTGAAGAAAACATGAAGGCTAATTCTCAGAAACGCTCTGTGAAGGCTAATCTTCAGAAACCAGTGGCTAAACCTAACCCTAACCCAAGTCCAGCTTTGGTTCAGAACTCGAACATCTCCTTTGAAAATATGTGTTTCATGGAGTTCGTGGCCCCTGGGGCCCCTCGAGTAGCTAGTGTCTAGAGGCCCGGTACCCAATTCGCCCTATAGTGAGTCGTATTACAATTCACTGGCCGTCGTTTTACAACGTCGTGACTGGGAAAACCCTGATCTATGAATCGTAGATACTGAAAAACCCCGCAAGTCCCTCCCATCGTGTGAGAAAAA	TGTGAAACCATTCGTTTTCACTTCGACTCCAAAACCCGCCGTCTCCGCCGCTGCGGAAGGTTCAGTTTTTGGTAAGAAAGTTACTGGCTTGGATGGGGACGCTGAGAAATCTGCAAATAGGAAGAGGAAGAATCAGTACCGAGGGATTAGGCAACGTCCTTGGGGAAAATGGGCTGCTGAGATACGTGATCCAAGGGAAGGTGCTAGAATCTGGCTTGGAACGTTCAAGACAGCTGAGGAAGCTGCTAGAGCTTACGATGCTGCAGCGCGGAGAATCCGTGGATCTAAAGCTAAGGTGAATTTCCCTGAAGAAAACATGAAGGCTAATTCTCAGAAACGCTCTGTGAAGGCTAATCTTCAGAAACCAGTGGCTAAACCTAACCCTAACCCAAGTCCAGCTTTGGTTCAGAACTCGAACATCTCCTTTGAAAATATGTGTTTCATGGA	CAATTCTAGATCAGGGTTTTCCCAGTCACGACGTTGTAAAACGACGGCCAGTGAATTGTAATACGACTCACTATAGGGCGAATTGGGTACCGGGCCTCTAGACACTAGCTACTCGAGGGGCCCCAGGGGCCACGAACTCCATGAAACACATATTTTCAAAGGAGATGTTCGAGTTCTGAACCAAAGCTGGACTTGGGTTAGGGTTAGGTTTAGCCACTGGTTTCTGAAGATTAGCCTTCACAGAGCGTTTCTGAGAATTAGCCTTCATGTTTTCTTCAGGGAAATTCACCTTAGCTTTAGATCCACGGATTCTCCGCGCTGCAGCATCGTAAGCTCTAGCAGCTTCCTCAGCTGTCTTGAACGTTCCAAGCCAGATTCTAGCACCTTCCCTTGGATCACGTATCTCAGCAGCCCATTTTCCCCAAGGACGTTGCCTAATCCCTCGGTACTGATTCTTCCTCTTCCTATTTGCAGATTTCTCAGCGTCCCCATCCAAGCCAGTAACTTTCTTACCAAAAACTGAACCTTCCGCAGCGGCGGAGACGGCGGGTTTTGGAGTCGAAGTGAAAACGAATGGTTTCACATTCGTGGCCCCTGCGGCCATGGCTAGTTCTAGGATCTCTTTTTTTGGGTTTGGTGGGGTATCTTCATCATCGAATAGATAGTTATATACATCATCCATTGTAGTGGTATTAAACATCCTGTGGTGGATTCCCCACAAACTAAACTGTTTTTTCCCCGGGGTCGTCTGCTTAATCGCCGTGTGACGGGATTCATTGCCCTCTTCCCGATGATGCTGATGTTTGCTACGTCCTCTCCTAGGCCATGGACCTATCTTATACAACAAACATTCAACCGATCCTGCGTAGCGTCAGGATGAAAGCTGAGTG	GTGAAACCATTCGTTTTCACTTCGACTCCAAAACCCGCCGTCTCCGCCGCTGCGGAAGGTTCAGTTTTTGGTAAGAAAGTTACTGGCTTGGATGGGGACGCTGAGAAATCTGCAAATAGGAAGAGGAAGAATCAGTACCGAGGGATTAGGCAACGTCCTTGGGGAAAATGGGCTGCTGAGATACGTGATCCAAGGGAAGGTGCTAGAATCTGGCTTGGAACGTTCAAGACAGCTGAGGAAGCTGCTAGAGCTTACGATGCTGCAGCGCGGAGAATCCGTGGATCTAAAGCTAAGGTGAATTTCCCTGAAGAAAACATGAAGGCTAATTCTCAGAAACGCTCTGTGAAGGCTAATCTTCAGAAACCAGTGGCTAAACCTAACCCTAACCCAAGTCCAGCTTTGGTTCAGAACTCGAACATCTCCTTTGAAAATATGTGTTTCATGGAG	TGTGAAACCATTCGTTTTCACTTCGACTCCAAAACCCGCCGTCTCCGCCGCTGCGGAAGGTTCAGTTTTTGGTAAGAAAGTTACTGGCTTGGATGGGGACGCTGAGAAATCTGCAAATAGGAAGAGGAAGAATCAGTACCGAGGGATTAGGCAACGTCCTTGGGGAAAATGGGCTGCTGAGATACGTGATCCAAGGGAAGGTGCTAGAATCTGGCTTGGAACGTTCAAGACAGCTGAGGAAGCTGCTAGAGCTTACGATGCTGCAGCGCGGAGAATCCGTGGATCTAAAGCTAAGGTGAATTTCCCTGAAGAAAACATGAAGGCTAATTCTCAGAAACGCTCTGTGAAGGCTAATCTTCAGAAACCAGTGGCTAAACCTAACCCTAACCCAAGTCCAGCTTTGGTTCAGAACTCGAACATCTCCTTTGAAAATATGTGTTTCATGGAG
RAP2.12	AT1G53910	https://www.ncbi.nlm.nih.gov/gene/?term=841829	A	RAP2.12; [NM_001036108.3 Arabidopsis thaliana related to AP2 12 (RAP2.12), mRNA]	237	684	IF	Sense		99.7 / 99.5	TGGGATGAATGTATATAACTATCTATTCGATGATGAAGATACCCCACCAAACCCAAAAAAAGAGATCCTATTAATTAGCCATGGCCGCAGGGGCCACGAATGTGAAACCATTCGTTTTCACTTCGACTCCAAAACCCGCCGTCTCCGCCGCTGCGGAAGGTTCAGTTTTTGGTAAGAAAGTTACTGGCTTGGATGGGGACGCTGAGAAATCTGCAAATAGGAAGAGGAAGAATCAGTACCGAGGGATTAGGCAACGTCCTTGGGGAAAATGGGCTGCTGAGATACGTGATCCAAGGGAAGGTGCTAGAATCTGGCTTGGAACGTTCAAGACAGCTGAGGAAGCTGCTAGAGCTTACGATGCTGCATCGCGGAGAATCCGTGGATCTAAAGCTAAGGTGAATTTCCCTGAAGAAAACATGAAGGCTAATTCTCAAAAACGCTCTGTGAAGGCTAATCTTCAGAAACCAGTGGCTAAACCTAACCCTAACCCAAAGTCCAGCTTTGGTTCAAAACTCGAACATCTCCTTTGAAAAAATGTGTTTCTAGGAGTTCGGGGCCCCTGGGGGGCCCCTTGGGTAGCTTGTGTCAAAAAGAGCCCGTGTACCCCCATTTCCCCTATAGTGAGTCGAAATACAAATTAAATGGGCCGTCGCTTTTCCAACGTCGCGGACGGGGGAGAAACCCCTGGTTTTATGAATCGGTAGAAAACTGGAAAAAACCCCCCTACAGTTTCCCTTCTAACTTGGTGCAAAAGCA	TGTGAAACCATTCGTTTTCACTTCGACTCCAAAACCCGCCGTCTCCGCCGCTGCGGAAGGTTCAGTTTTTGGTAAGAAAGTTACTGGCTTGGATGGGGACGCTGAGAAATCTGCAAATAGGAAGAGGAAGAATCAGTACCGAGGGATTAGGCAACGTCCTTGGGGAAAATGGGCTGCTGAGATACGTGATCCAAGGGAAGGTGCTAGAATCTGGCTTGGAACGTTCAAGACAGCTGAGGAAGCTGCTAGAGCTTACGATGCTGCATCGCGGAGAATCCGTGGATCTAAAGCTAAGGTGAATTTCCCTGAAGAAAACATGAA	ATTTCTACGGATTCTAGATCAGGGTTTTCCCAGTCACGACGTTGTAAAACGACGGCCAGTGAATTGTAATACGACTCACTATAGGGCGAATTGGGTACCGGGCCTCTAGACACTAGCTACTCGAGGGGCCCCAGGGGCCACGAACTCCATGAAACACATATTTTCAAAGGAGATGTTCGAGTTCTGAACCAAAGCTGGACTTGGGTTAGGGTTAGGTTTAGCCACTGGTTTCTGAAGATTAGCCTTCACAGAGCGTTTCTGAGAATTAGCCTTCATGTTTTCTTCAGGGAAATTCACCTTAGCTTTAGATCCACGGATTCTCCGCGCTGCAGCATCGTAAGCTCTAGCAGCTTCCTCAGCTGTCTTGAACGTTCCAAGCCAGATTCTAGCACCTTCCCTTGGATCACGTATCTCAGCAGCCCATTTTCCCCAAGGACGTTGCCTAATCCCTCGGTACTGATTCTTCCTCTTCCTATTTGCAGATTTCTCAGCGTCCCCATCCAAGCCAGTAACTTTCTTACCAAAAACTGAACCTTCCGCAGCGGCGGAGACGCTGGTTTTGGAGTCGAAGTGAAAACGAATGGTTTTCACATTCGTGGCCCCTGCGGCCATGGCTAGTTCTAGGATCTCTTTTTTTTGGGCTTTGGTTGGGGTATCTTTCATCGTCCGGAATAGATCGTTATTATACATCATCCCATTGGTAGTGGTATTAAAGCATCCCTGTAGTTGATATCCTAACCAGACAAGC	TCGTTTTCACTTCGACTCCAAAACCAGCGTCTCCGCCGCTGCGGAAGGTTCAGTTTTTGGTAAGAAAGTTACTGGCTTGGATGGGGACGCTGAGAAATCTGCAAATAGGAAGAGGAAGAATCAGTACCGAGGGATTAGGCAACGTCCTTGGGGAAAATGGGCTGCTGAGATACGTGATCCAAGGGAAGGTGCTAGAATCTGGCTTGGAACGTTCAAGACAGCTGAGGAAGCTGCTAGAGCTTACGATGCTGCAGCGCGGAGAATCCGTGGATCTAAAGCTAAGGTGAATTTCCCTGAAGAAAACATGAAGGCTAATTCTCAGAAACGCTCTGTGAAGGCTAATCTTCAGAAACCAGTGGCTAAACCTAACCCTAACCCAAGTCCAGCTTTGGTTCAGAACTCGAACATCTCCTTTGAAAATATGTGTTTCATGGAG	TGTGAAACCATTCGTTTTCACTTCGACTCCAAAACCCGCCGTCTCCGCCGCTGCGGAAGGTTCAGTTTTTGGTAAGAAAGTTACTGGCTTGGATGGGGACGCTGAGAAATCTGCAAATAGGAAGAGGAAGAATCAGTACCGAGGGATTAGGCAACGTCCTTGGGGAAAATGGGCTGCTGAGATACGTGATCCAAGGGAAGGTGCTAGAATCTGGCTTGGAACGTTCAAGACAGCTGAGGAAGCTGCTAGAGCTTACGATGCTGCAGCGCGGAGAATCCGTGGATCTAAAGCTAAGGTGAATTTCCCTGAAGAAAACATGAAGGCTAATTCTCAGAAACGCTCTGTGAAGGCTAATCTTCAGAAACCAGTGGCTAAACCTAACCCTAACCCAAGTCCAGCTTTGGTTCAGAACTCGAACATCTCCTTTGAAAATATGTGTTTCATGGAG
RAP2.12	AT1G53910	https://www.ncbi.nlm.nih.gov/gene/?term=841829	A	RAP2.12; [NM_001036108.3 Arabidopsis thaliana related to AP2 12 (RAP2.12), mRNA]	237	685	IF	Sense		99.8			TTATGGTTTTCAACGGATTCTAGGATCAGGGTTTTCCCAGTCACGACGTTGTAAAACGACGGCCAGTGAATTGTAATACGACTCACTATAGGGCGAATTGGGTACCGGGCCTCTAGACACTAGCTACTCGAGGGGCCCCAGGGGCCACGAACTCCATGAAACACATATTTTCAAAGGAGATGTTCGAGTTCTGAACCAAAGCTGGACTTGGGTTAGGGTTAGGTTTAGCCACTGGTTTCTGAAGATTAGCCTTCACAGAGCGTTTCTGAGAATTAGCCTTCATGTTTTCTTCAGGGAAATTCACCTTAGCTTTAGATCCACGGATTCTCCGCGCTGCAGCATCGTAAGCTCTAGCAGCTTCCTCAGCTGTCTTGAACGTTCCAAGCCAGATTCTAGCACCTTCCCTTGGATCACGTATCTCAGCAGCCCATTTTCCCCAAGGACGTTGCCTAATCCCTCGGTACTGATTCTTCCTCTTCCTATTTGCAGATTTCTCAGCGTCCCCATCCAAGCCAGTAACTTTCTTACCAAAAACTGAACCTTCCGCAGCGGCGGAGACGGCGGGTTTTGGAGTCCGAAGTGAAAACGAATGGTTTTCACATTCGTGGCCCCTGCGGCCATGGCTAGTTCTAGGATCTCTTTTTTTGGGTTTGGTGGGGTATCTTCATCATCGAATAGATAGTTATATACTTCATCCATTGTAGTGGTATTAAACATCCCCTGTAGTGAATTCAAA	GTGAAAACCATTCGTTTTCACTTCGGACTCCAAAACCCGCCGTCTCCGCCGCTGCGGAAGGTTCAGTTTTTGGTAAGAAAGTTACTGGCTTGGATGGGGACGCTGAGAAATCTGCAAATAGGAAGAGGAAGAATCAGTACCGAGGGATTAGGCAACGTCCTTGGGGAAAATGGGCTGCTGAGATACGTGATCCAAGGGAAGGTGCTAGAATCTGGCTTGGAACGTTCAAGACAGCTGAGGAAGCTGCTAGAGCTTACGATGCTGCAGCGCGGAGAATCCGTGGATCTAAAGCTAAGGTGAATTTCCCTGAAGAAAACATGAAGGCTAATTCTCAGAAACGCTCTGTGAAGGCTAATCTTCAGAAACCAGTGGCTAAACCTAACCCTAACCCAAGTCCAGCTTTGGTTCAGAACTCGAACATCTCCTTTGAAAATATGTGTTTCATGGAG	TGTGAAACCATTCGTTTTCACTTCGACTCCAAAACCCGCCGTCTCCGCCGCTGCGGAAGGTTCAGTTTTTGGTAAGAAAGTTACTGGCTTGGATGGGGACGCTGAGAAATCTGCAAATAGGAAGAGGAAGAATCAGTACCGAGGGATTAGGCAACGTCCTTGGGGAAAATGGGCTGCTGAGATACGTGATCCAAGGGAAGGTGCTAGAATCTGGCTTGGAACGTTCAAGACAGCTGAGGAAGCTGCTAGAGCTTACGATGCTGCAGCGCGGAGAATCCGTGGATCTAAAGCTAAGGTGAATTTCCCTGAAGAAAACATGAAGGCTAATTCTCAGAAACGCTCTGTGAAGGCTAATCTTCAGAAACCAGTGGCTAAACCTAACCCTAACCCAAGTCCAGCTTTGGTTCAGAACTCGAACATCTCCTTTGAAAATATGTGTTTCATGGAGG
RAP2.12	AT1G53910	https://www.ncbi.nlm.nih.gov/gene/?term=841829	A	RAP2.12; [NM_001036108.3 Arabidopsis thaliana related to AP2 12 (RAP2.12), mRNA]	237	684	IF	Sense		100.0 / 100.0	TGGATGATGTATATAACTATCTATTCGATGATGAAGATACCCCACCAAACCCAAAAAAAGAGATCCTAGAACTAGCCATGGCCGCAGGGGCCACGAATGTGAAACCATTCGTTTTCACTTCGACTCCAAAACCCGCCGTCTCCGCCGCTGCGGAAGGTTCAGTTTTTGGTAAGAAAGTTACTGGCTTGGATGGGGACGCTGAGAAATCTGCAAATAGGAAGAGGAAGAATCAGTACCGAGGGATTAGGCAACGTCCTTGGGGAAAATGGGCTGCTGAGATACGTGATCCAAGGGAAGGTGCTAGAATCTGGCTTGGAACGTTCAAGACAGCTGAGGAAGCTGCTAGAGCTTACGATGCTGCAGCGCGGAGAATCCGTGGATCTAAAGCTAAGGTGAATTTCCCTGAAGAAAACATGAAGGCTAATTCTCAGAAACGCTCTGTGAAGGCTAATCTTCAGAAACCAGTGGCTAAACCTAACCCTAACCCAAGTCCAGCTTTGGTTCAGAACTCGAACATCTCCTTTGAAAATATGTGTTTCATGGAGTTCGTGGCCCCTGGGGCCCCTCGAGTAGCTAGTGTCTAGAGGCCCGGTACCCAATTCGCCCTATAGTGAGTCGTATTACAATTCACTGGCCGTCGTTTTACAACGTCGTGACTGGGAAAACCCTGATCTATGAATCGTAGATACTGAAAACCCCGCAAGTTCATCCTACACTGTGGGCAAA	TGTGAAACCATTCGTTTTCACTTCGACTCCAAAACCCGCCGTCTCCGCCGCTGCGGAAGGTTCAGTTTTTGGTAAGAAAGTTACTGGCTTGGATGGGGACGCTGAGAAATCTGCAAATAGGAAGAGGAAGAATCAGTACCGAGGGATTAGGCAACGTCCTTGGGGAAAATGGGCTGCTGAGATACGTGATCCAAGGGAAGGTGCTAGAATCTGGCTTGGAACGTTCAAGACAGCTGAGGAAGCTGCTAGAGCTTACGATGCTGCAGCGCGGAGAATCCGTGGATCTAAAGCTAAGGTGAATTTCCCTGAAGAAAACATGAAGGCTAATTCTCAGAAACGCTCTGTGAAGGCTAATCTTCAGAAACCAGTGGCTAAACCTAACCCTAACCCAAGTCCAGCTTTGGTTCAGAACTCGAACATCTCCTTTGAAAATATGTGTTTCATGGA	GATCTACGATTCTAGATCAGGGTTTTCCCAGTCACGACGTTGTAAAACGACGGCCAGTGAATTGTAATACGACTCACTATAGGGCGAATTGGGTACCGGGCCTCTAGACACTAGCTACTCGAGGGGCCCCAGGGGCCACGAACTCCATGAAACACATATTTTCAAAGGAGATGTTCGAGTTCTGAACCAAAGCTGGACTTGGGTTAGGGTTAGGTTTAGCCACTGGTTTCTGAAGATTAGCCTTCACAGAGCGTTTCTGAGAATTAGCCTTCATGTTTTCTTCAGGGAAATTCACCTTAGCTTTAGATCCACGGATTCTCCGCGCTGCAGCATCGTAAGCTCTAGCAGCTTCCTCAGCTGTCTTGAACGTTCCAAGCCAGATTCTAGCACCTTCCCTTGGATCACGTATCTCAGCAGCCCATTTTCCCCAAGGACGTTGCCTAATCCCTCGGTACTGATTCTTCCTCTTCCTATTTGCAGATTTCTCAGCGTCCCCATCCAAGCCAGTAACTTTCTTACCAAAAACTGAACCTTCCGCAGCGGCGGAGACGGCGGGTTTTGGAGTCGAAGTGAAAACGAATGGTTTCACATTCGTGGCCCCTGCGGCCATGGCTAGTTCTAGGATCTCTTTTTTTGGGTTTGGTGGGGTATCTTCATCATCGAATAGATAGTTATATACATCATCCATTGTAGTGTATTAAACATCCTGATGGGTGGATTTTCCACAAA	GTGAAACCATTCGTTTTCACTTCGACTCCAAAACCCGCCGTCTCCGCCGCTGCGGAAGGTTCAGTTTTTGGTAAGAAAGTTACTGGCTTGGATGGGGACGCTGAGAAATCTGCAAATAGGAAGAGGAAGAATCAGTACCGAGGGATTAGGCAACGTCCTTGGGGAAAATGGGCTGCTGAGATACGTGATCCAAGGGAAGGTGCTAGAATCTGGCTTGGAACGTTCAAGACAGCTGAGGAAGCTGCTAGAGCTTACGATGCTGCAGCGCGGAGAATCCGTGGATCTAAAGCTAAGGTGAATTTCCCTGAAGAAAACATGAAGGCTAATTCTCAGAAACGCTCTGTGAAGGCTAATCTTCAGAAACCAGTGGCTAAACCTAACCCTAACCCAAGTCCAGCTTTGGTTCAGAACTCGAACATCTCCTTTGAAAATATGTGTTTCATGGAG	TGTGAAACCATTCGTTTTCACTTCGACTCCAAAACCCGCCGTCTCCGCCGCTGCGGAAGGTTCAGTTTTTGGTAAGAAAGTTACTGGCTTGGATGGGGACGCTGAGAAATCTGCAAATAGGAAGAGGAAGAATCAGTACCGAGGGATTAGGCAACGTCCTTGGGGAAAATGGGCTGCTGAGATACGTGATCCAAGGGAAGGTGCTAGAATCTGGCTTGGAACGTTCAAGACAGCTGAGGAAGCTGCTAGAGCTTACGATGCTGCAGCGCGGAGAATCCGTGGATCTAAAGCTAAGGTGAATTTCCCTGAAGAAAACATGAAGGCTAATTCTCAGAAACGCTCTGTGAAGGCTAATCTTCAGAAACCAGTGGCTAAACCTAACCCTAACCCAAGTCCAGCTTTGGTTCAGAACTCGAACATCTCCTTTGAAAATATGTGTTTCATGGAG
RAP2.12	AT1G53910	https://www.ncbi.nlm.nih.gov/gene/?term=841829	A	RAP2.12; [NM_001036108.3 Arabidopsis thaliana related to AP2 12 (RAP2.12), mRNA]	237	684	IF	Sense		100.0 / 100.0	CTGATGATGTATATAACTATCTATTCGATGATGAAGATACCCCACCAAACCCAAAAAAAGAGATCCTAGAACTAGCCATGGCCGCAGGGGCCACGAATGTGAAACCATTCGTTTTCACTTCGACTCCAAAACCCGCCGTCTCCGCCGCTGCGGAAGGTTCAGTTTTTGGTAAGAAAGTTACTGGCTTGGATGGGGACGCTGAGAAATCTGCAAATAGGAAGAGGAAGAATCAGTACCGAGGGATTAGGCAACGTCCTTGGGGAAAATGGGCTGCTGAGATACGTGATCCAAGGGAAGGTGCTAGAATCTGGCTTGGAACGTTCAAGACAGCTGAGGAAGCTGCTAGAGCTTACGATGCTGCAGCGCGGAGAATCCGTGGATCTAAAGCTAAGGTGAATTTCCCTGAAGAAAACATGAAGGCTAATTCTCAGAAACGCTCTGTGAAGGCTAATCTTCAGAAACCAGTGGCTAAACCTAACCCTAACCCAAGTCCAGCTTTGGTTCAGAACTCGAACATCTCCTTTGAAAATATGTGTTTCATGGAGTTCGTGGCCCCTGGGGCCCCTCGAGTAGCTAGTGTCTAGAGGCCCGGTACCCAATTCGCCCTATAGTGAGTCGTATTACAATTCACTGGCCGTCGTTTTACAACGTCGTGACTGGGAAAACCCTGATCTATGAATCGTAGATACTGAGAAACCCCGCAAGTTCACTCCTCCTGTGGGCAAAAA	TGTGAAACCATTCGTTTTCACTTCGACTCCAAAACCCGCCGTCTCCGCCGCTGCGGAAGGTTCAGTTTTTGGTAAGAAAGTTACTGGCTTGGATGGGGACGCTGAGAAATCTGCAAATAGGAAGAGGAAGAATCAGTACCGAGGGATTAGGCAACGTCCTTGGGGAAAATGGGCTGCTGAGATACGTGATCCAAGGGAAGGTGCTAGAATCTGGCTTGGAACGTTCAAGACAGCTGAGGAAGCTGCTAGAGCTTACGATGCTGCAGCGCGGAGAATCCGTGGATCTAAAGCTAAGGTGAATTTCCCTGAAGAAAACATGAAGGCTAATTCTCAGAAACGCTCTGTGAAGGCTAATCTTCAGAAACCAGTGGCTAAACCTAACCCTAACCCAAGTCCAGCTTTGGTTCAGAACTCGAACATCTCCTTTGAAAATATGTGTTTCATGGA	ATCAACGATTAATAGATCAGGGTTTTCCCAGTCACGACGTTGTAAAACGACGGCCAGTGAATTGTAATACGACTCACTATAGGGCGAATTGGGTACCGGGCCTCTAGACACTAGCTACTCGAGGGGCCCCAGGGGCCACGAACTCCATGAAACACATATTTTCAAAGGAGATGTTCGAGTTCTGAACCAAAGCTGGACTTGGGTTAGGGTTAGGTTTAGCCACTGGTTTCTGAAGATTAGCCTTCACAGAGCGTTTCTGAGAATTAGCCTTCATGTTTTCTTCAGGGAAATTCACCTTAGCTTTAGATCCACGGATTCTCCGCGCTGCAGCATCGTAAGCTCTAGCAGCTTCCTCAGCTGTCTTGAACGTTCCAAGCCAGATTCTAGCACCTTCCCTTGGATCACGTATCTCAGCAGCCCATTTTCCCCAAGGACGTTGCCTAATCCCTCGGTACTGATTCTTCCTCTTCCTATTTGCAGATTTCTCAGCGTCCCCATCCAAGCCAGTAACTTTCTTACCAAAAACTGAACCTTCCGCAGCGGCGGAGACGGCGGGTTTTGGAGTCGAAGTGAAAACGAATGGTTTCACATTCGTGGCCCCTGCGGCCATGGCTAGTTCTAGGATCTCTTTTTTTTGGGGTGTGGGTGGGGGTATCTTCATCATCGAATAGATAGTTATATACATCCATCCCATTGTAGTGGGTATTAAACATCTCCTGTGTGTGGTTCCCAAAAAAAAAA	CAAAACCCGCCGTCTCCGCCGCTGCGGAAGGTTCAGTTTTTGGTAAGAAAGTTACTGGCTTGGATGGGGACGCTGAGAAATCTGCAAATAGGAAGAGGAAGAATCAGTACCGAGGGATTAGGCAACGTCCTTGGGGAAAATGGGCTGCTGAGATACGTGATCCAAGGGAAGGTGCTAGAATCTGGCTTGGAACGTTCAAGACAGCTGAGGAAGCTGCTAGAGCTTACGATGCTGCAGCGCGGAGAATCCGTGGATCTAAAGCTAAGGTGAATTTCCCTGAAGAAAACATGAAGGCTAATTCTCAGAAACGCTCTGTGAAGGCTAATCTTCAGAAACCAGTGGCTAAACCTAACCCTAACCCAAGTCCAGCTTTGGTTCAGAACTCGAACATCTCCTTTGAAAATATGTGTTTCATGGAG	TGTGAAACCATTCGTTTTCACTTCGACTCCAAAACCCGCCGTCTCCGCCGCTGCGGAAGGTTCAGTTTTTGGTAAGAAAGTTACTGGCTTGGATGGGGACGCTGAGAAATCTGCAAATAGGAAGAGGAAGAATCAGTACCGAGGGATTAGGCAACGTCCTTGGGGAAAATGGGCTGCTGAGATACGTGATCCAAGGGAAGGTGCTAGAATCTGGCTTGGAACGTTCAAGACAGCTGAGGAAGCTGCTAGAGCTTACGATGCTGCAGCGCGGAGAATCCGTGGATCTAAAGCTAAGGTGAATTTCCCTGAAGAAAACATGAAGGCTAATTCTCAGAAACGCTCTGTGAAGGCTAATCTTCAGAAACCAGTGGCTAAACCTAACCCTAACCCAAGTCCAGCTTTGGTTCAGAACTCGAACATCTCCTTTGAAAATATGTGTTTCATGGAG
RAP2.12	AT1G53910	https://www.ncbi.nlm.nih.gov/gene/?term=841829	A	RAP2.12; [NM_001036108.3 Arabidopsis thaliana related to AP2 12 (RAP2.12), mRNA]	237	684	IF	Sense		99.3 / 100.0	TGGATTGATGTATATAACTATCTATTCGATGATGAAGATACCCCACCAAACCCAAAAAAAGAGATCTAGAACTAGCCATGGCCGCAGGGGCCACGAATGTGAAACCATTCGTTTTCACTTCGACTCCAAAACCCGCCGTCTCCGCCGCTGCGGAAGGTTCAGTTTTTGGTAAGAAAGTTACTGGCTTGGATGGGGACGCTGAGAAATCTGCAAATAGGAAGAGGAAGAATCAGTACCGAGGGATTAGGCAACGTCCTTGGGGAAAATGGGCTGCTGAGATACGTGATCCAAGGGAAGGTGCTAGAATCTGGCTTGGAACGTTCAAGACAGCTGAGGAAGCTGCTAGAGCTTACGATGCTGCAGCGCGGAGAATCCGTGGATCTAAAGCTAAGGTGAATTTCCCTGAAGAAAACATGAAGGCTAATTCTTTATAAACGCTCTGTGAAGGCTAATCTTCAGAAACCAGTGGCTAAACCTAACCCTAACCCAAGTCCAGCTTTGGTTCAGAACTCGAACATCTCCTTTGAAAATATGTGTTTCATGGAGTTCGTGGCCCCTGGGGCCCCTCGAGTAGCTAGTGTCTAGAGGCCCGGTACCCAATTCGCCCTATAGTGAGTCGTATTACAATTCACTGGCCGTCGTTTTACAACGTCGTGACTGGGGAAAACCCTGATCTATGAATCGTAGATACTGAAAAACCCCGCAAGTTCACTCTATCCTGGTGCCA	TGTGAAACCATTCGTTTTCACTTCGACTCCAAAACCCGCCGTCTCCGCCGCTGCGGAAGGTTCAGTTTTTGGTAAGAAAGTTACTGGCTTGGATGGGGACGCTGAGAAATCTGCAAATAGGAAGAGGAAGAATCAGTACCGAGGGATTAGGCAACGTCCTTGGGGAAAATGGGCTGCTGAGATACGTGATCCAAGGGAAGGTGCTAGAATCTGGCTTGGAACGTTCAAGACAGCTGAGGAAGCTGCTAGAGCTTACGATGCTGCAGCGCGGAGAATCCGTGGATCTAAAGCTAAGGTGAATTTCCCTGAAGAAAACATGAAGGCTAATTCTTTATAAACGCTCTGTGAAGGCTAATCTTCAGAAACCAGTGGCTAAACCTAACCCTAACCCAAGTCCAGCTTTGGTTCAGAACTCGAACATCTCCTTTGAAAATATGTGTTTCATGGA	ATCTACGATTCTAGATCAGGGTTTTCCCAGTCACGACGTTGTAAAACGACGGCCAGTGAATTGTAATACGACTCACTATAGGGCGAATTGGGTACCGGGCCTCTAGACACTAGCTACTCGAGGGGCCCCAGGGGCCACGAACTCCATGAAACACATATTTTCAAAGGAGATGTTCGAGTTCTGAACCAAAGCTGGACTTGGGTTAGGGTTAGGTTTAGCCACTGGTTTCTGAAGATTAGCCTTCACAGAGCGTTTCTGAGAATTAGCCTTCATGTTTTCTTCAGGGAAATTCACCTTAGCTTTAGATCCACGGATTCTCCGCGCTGCAGCATCGTAAGCTCTAGCAGCTTCCTCAGCTGTCTTGAACGTTCCAAGCCAGATTCTAGCACCTTCCCTTGGATCACGTATCTCAGCAGCCCATTTTCCCCAAGGACGTTGCCTAATCCCTCGGTACTGATTCTTCCTCTTCCTATTTGCAGATTTCTCAGCGTCCCCATCCAAGCCAGTAACTTTCTTACCAAAAACTGAACCTTCCGCAGCGGCGGAGACGGCGGGTTTTGGAGTCGAAGTGAAAACGAATGGTTTCACATTCGTGGCCCCTGCGGCCATGGCTAGTTCTAGGATCTCTTTTTTTGGGTTTGGTGGGGTATCTTCATCATCGAATAGATAGTTATATACATCATCCATTGTAGTGGTATTAAAACATCCCTGTAGGTGAGTTTCTCAAAAACAA	GTGAAACCATTCGTTTTCACTTCGACTCCAAAACCCGCCGTCTCCGCCGCTGCGGAAGGTTCAGTTTTTGGTAAGAAAGTTACTGGCTTGGATGGGGACGCTGAGAAATCTGCAAATAGGAAGAGGAAGAATCAGTACCGAGGGATTAGGCAACGTCCTTGGGGAAAATGGGCTGCTGAGATACGTGATCCAAGGGAAGGTGCTAGAATCTGGCTTGGAACGTTCAAGACAGCTGAGGAAGCTGCTAGAGCTTACGATGCTGCAGCGCGGAGAATCCGTGGATCTAAAGCTAAGGTGAATTTCCCTGAAGAAAACATGAAGGCTAATTCTCAGAAACGCTCTGTGAAGGCTAATCTTCAGAAACCAGTGGCTAAACCTAACCCTAACCCAAGTCCAGCTTTGGTTCAGAACTCGAACATCTCCTTTGAAAATATGTGTTTCATGGAG	TGTGAAACCATTCGTTTTCACTTCGACTCCAAAACCCGCCGTCTCCGCCGCTGCGGAAGGTTCAGTTTTTGGTAAGAAAGTTACTGGCTTGGATGGGGACGCTGAGAAATCTGCAAATAGGAAGAGGAAGAATCAGTACCGAGGGATTAGGCAACGTCCTTGGGGAAAATGGGCTGCTGAGATACGTGATCCAAGGGAAGGTGCTAGAATCTGGCTTGGAACGTTCAAGACAGCTGAGGAAGCTGCTAGAGCTTACGATGCTGCAGCGCGGAGAATCCGTGGATCTAAAGCTAAGGTGAATTTCCCTGAAGAAAACATGAAGGCTAATTCTCAGAAACGCTCTGTGAAGGCTAATCTTCAGAAACCAGTGGCTAAACCTAACCCTAACCCAAGTCCAGCTTTGGTTCAGAACTCGAACATCTCCTTTGAAAATATGTGTTTCATGGAG
RAP2.12	AT1G53910	https://www.ncbi.nlm.nih.gov/gene/?term=841829	A	RAP2.12; [NM_001036108.3 Arabidopsis thaliana related to AP2 12 (RAP2.12), mRNA]	237	684	IF	Sense		100.0 / 100.0	TGGGATGATTGTATATACTATCTATTCGATGATGAAGATACCCCACCAAACCCAAAAAAAGAGATCCTAGAACTAGCCATGGCCGCAGGGGCCACGAATGTGAAACCATTCGTTTTCACTTCGACTCCAAAACCCGCCGTCTCCGCCGCTGCGGAAGGTTCAGTTTTTGGTAAGAAAGTTACTGGCTTGGATGGGGACGCTGAGAAATCTGCAAATAGGAAGAGGAAGAATCAGTACCGAGGGATTAGGCAACGTCCTTGGGGAAAATGGGCTGCTGAGATACGTGATCCAAGGGAAGGTGCTAGAATCTGGCTTGGAACGTTCAAGACAGCTGAGGAAGCTGCTAGAGCTTACGATGCTGCAGCGCGGAGAATCCGTGGATCTAAAGCTAAGGTGAATTTCCCTGAAGAAAACATGAAGGCTAATTCTCAGAAACGCTCTGTGAAGGCTAATCTTCAGAAACCAGTGGCTAAACCTAACCCTAACCCAAGTCCAGCTTTGGTTCAGAACTCGAACATCTCCTTTGAAAATATGTGTTTCATGGAGTTCGTGGCCCCTGGGGCCCCTCGAGTAGCTAGTGTCTAGAGGCCCGGTACCCAATTCGCCCTATAGTGAGTCGTATTACAAATCACTGGCCGTCGTTTTTCAACGTCGTGACTGGGGAAAACCCTGGATCTATGAATCGTAGAATACTGAAAAACCCTCGCAAGTTCACTTCCAACTGTTGCAAA	TGTGAAACCATTCGTTTTCACTTCGACTCCAAAACCCGCCGTCTCCGCCGCTGCGGAAGGTTCAGTTTTTGGTAAGAAAGTTACTGGCTTGGATGGGGACGCTGAGAAATCTGCAAATAGGAAGAGGAAGAATCAGTACCGAGGGATTAGGCAACGTCCTTGGGGAAAATGGGCTGCTGAGATACGTGATCCAAGGGAAGGTGCTAGAATCTGGCTTGGAACGTTCAAGACAGCTGAGGAAGCTGCTAGAGCTTACGATGCTGCAGCGCGGAGAATCCGTGGATCTAAAGCTAAGGTGAATTTCCCTGAAGAAAACATGAAGGCTAATTCTCAGAAACGCTCTGTGAAGGCTAATCTTCAGAAACCAGTGGCTAAACCTAACCCTAACCCAAGTCCAGCTTTGGTTCAGAACTCGAACATCTCCTTTGAAAATATGTGTTTCATGGA	TTTCTACGAATTCTAAGATCAGGGTTTTCCCAGTCACGACGTTGTAAAACGACGGCCAGTGAATTGTAATACGACTCACTATAGGGCGAATTGGGTACCGGGCCTCTAGACACTAGCTACTCGAGGGGCCCCAGGGGCCACGAACTCCATGAAACACATATTTTCAAAGGAGATGTTCGAGTTCTGAACCAAAGCTGGACTTGGGTTAGGGTTAGGTTTAGCCACTGGTTTCTGAAGATTAGCCTTCACAGAGCGTTTCTGAGAATTAGCCTTCATGTTTTCTTCAGGGAAATTCACCTTAGCTTTAGATCCACGGATTCTCCGCGCTGCAGCATCGTAAGCTCTAGCAGCTTCCTCAGCTGTCTTGAACGTTCCAAGCCAGATTCTAGCACCTTCCCTTGGATCACGTATCTCAGCAGCCCATTTTCCCCAAGGACGTTGCCTAATCCCTCGGTACTGATTCTTCCTCTTCCTATTTGCAGATTTCTCAGCGTCCCCATCCAAGCCAGTAACTTTCTTACCAAAAACTGAACCTTCCGCAGCGGCGGAGACGGCGGGTTTTGGAGTCGAAGTGAAAACGAATGGTTTCACATTCGTGGCCCCTGCGGCCATGGCTAGTTCTAGGATCTCTTTTTTTTGGGGTTTGGTGGGGGTATCTTCATCATCGGAATAGAATGGTTATATACATCATCCATTGTAGGTGGGTACTAAAACATCCCCTGTAGGTGGAGTTCCCAGA	GTGAAACCATTCGTTTTCACTTCGACTCCAAAACCCGCCGTCTCCGCCGCTGCGGAAGGTTCAGTTTTTGGTAAGAAAGTTACTGGCTTGGATGGGGACGCTGAGAAATCTGCAAATAGGAAGAGGAAGAATCAGTACCGAGGGATTAGGCAACGTCCTTGGGGAAAATGGGCTGCTGAGATACGTGATCCAAGGGAAGGTGCTAGAATCTGGCTTGGAACGTTCAAGACAGCTGAGGAAGCTGCTAGAGCTTACGATGCTGCAGCGCGGAGAATCCGTGGATCTAAAGCTAAGGTGAATTTCCCTGAAGAAAACATGAAGGCTAATTCTCAGAAACGCTCTGTGAAGGCTAATCTTCAGAAACCAGTGGCTAAACCTAACCCTAACCCAAGTCCAGCTTTGGTTCAGAACTCGAACATCTCCTTTGAAAATATGTGTTTCATGGAG	TGTGAAACCATTCGTTTTCACTTCGACTCCAAAACCCGCCGTCTCCGCCGCTGCGGAAGGTTCAGTTTTTGGTAAGAAAGTTACTGGCTTGGATGGGGACGCTGAGAAATCTGCAAATAGGAAGAGGAAGAATCAGTACCGAGGGATTAGGCAACGTCCTTGGGGAAAATGGGCTGCTGAGATACGTGATCCAAGGGAAGGTGCTAGAATCTGGCTTGGAACGTTCAAGACAGCTGAGGAAGCTGCTAGAGCTTACGATGCTGCAGCGCGGAGAATCCGTGGATCTAAAGCTAAGGTGAATTTCCCTGAAGAAAACATGAAGGCTAATTCTCAGAAACGCTCTGTGAAGGCTAATCTTCAGAAACCAGTGGCTAAACCTAACCCTAACCCAAGTCCAGCTTTGGTTCAGAACTCGAACATCTCCTTTGAAAATATGTGTTTCATGGAG
RAP2.12	AT1G53910	https://www.ncbi.nlm.nih.gov/gene/?term=841829	A	RAP2.12; [NM_001036108.3 Arabidopsis thaliana related to AP2 12 (RAP2.12), mRNA]	237	684	IF	Sense		100.0 / 100.0	TGGATGATGTATATAACTATCTATTCGATGATGAAGATACCCCACCAAACCCAAAAAAAGAGATCCTAGAACTAGCCATGGCCGCAGGGGCCACGAATGTGAAACCATTCGTTTTCACTTCGACTCCAAAACCCGCCGTCTCCGCCGCTGCGGAAGGTTCAGTTTTTGGTAAGAAAGTTACTGGCTTGGATGGGGACGCTGAGAAATCTGCAAATAGGAAGAGGAAGAATCAGTACCGAGGGATTAGGCAACGTCCTTGGGGAAAATGGGCTGCTGAGATACGTGATCCAAGGGAAGGTGCTAGAATCTGGCTTGGAACGTTCAAGACAGCTGAGGAAGCTGCTAGAGCTTACGATGCTGCAGCGCGGAGAATCCGTGGATCTAAAGCTAAGGTGAATTTCCCTGAAGAAAACATGAAGGCTAATTCTCAGAAACGCTCTGTGAAGGCTAATCTTCAGAAACCAGTGGCTAAACCTAACCCTAACCCAAGTCCAGCTTTGGTTCAGAACTCGAACATCTCCTTTGAAAATATGTGTTTCATGGAGTTCGTGGCCCCTGGGGCCCCTCGAGTAGCTAGTGTCTAGAGGCCCGGTACCCAATTCGCCCTATAGTGAGTCGTATTACAATTCACTGGGCCGTCGTTTTACAACGTCGTGACTGGGAAAACCCTGATCTATGAATCGTAGATACTGAAAAACCCCGCAAGTTCATCTCTACTGTGGGCAAAAAAA	TGTGAAACCATTCGTTTTCACTTCGACTCCAAAACCCGCCGTCTCCGCCGCTGCGGAAGGTTCAGTTTTTGGTAAGAAAGTTACTGGCTTGGATGGGGACGCTGAGAAATCTGCAAATAGGAAGAGGAAGAATCAGTACCGAGGGATTAGGCAACGTCCTTGGGGAAAATGGGCTGCTGAGATACGTGATCCAAGGGAAGGTGCTAGAATCTGGCTTGGAACGTTCAAGACAGCTGAGGAAGCTGCTAGAGCTTACGATGCTGCAGCGCGGAGAATCCGTGGATCTAAAGCTAAGGTGAATTTCCCTGAAGAAAACATGAAGGCTAATTCTCAGAAACGCTCTGTGAAGGCTAATCTTCAGAAACCAGTGGCTAAACCTAACCCTAACCCAAGTCCAGCTTTGGTTCAGAACTCGAACATCTCCTTTGAAAATATGTGTTTCATGGA	GAATCTACGATTCTAGATCAGGGTTTTCCCAGTCACGACGTTGTAAAACGACGGCCAGTGAATTGTAATACGACTCACTATAGGGCGAATTGGGTACCGGGCCTCTAGACACTAGCTACTCGAGGGGCCCCAGGGGCCACGAACTCCATGAAACACATATTTTCAAAGGAGATGTTCGAGTTCTGAACCAAAGCTGGACTTGGGTTAGGGTTAGGTTTAGCCACTGGTTTCTGAAGATTAGCCTTCACAGAGCGTTTCTGAGAATTAGCCTTCATGTTTTCTTCAGGGAAATTCACCTTAGCTTTAGATCCACGGATTCTCCGCGCTGCAGCATCGTAAGCTCTAGCAGCTTCCTCAGCTGTCTTGAACGTTCCAAGCCAGATTCTAGCACCTTCCCTTGGATCACGTATCTCAGCAGCCCATTTTCCCCAAGGACGTTGCCTAATCCCTCGGTACTGATTCTTCCTCTTCCTATTTGCAGATTTCTCAGCGTCCCCATCCAAGCCAGTAACTTTCTTACCAAAAACTGAACCTTCCGCAGCGGCGGAGACGGCGGGTTTTGGAGTCGAAGTGAAAACGAATGGTTTCACATTCGTGGCCCCTGCGGCCATGGCTAGTTCTAGGATCTCTTTTTTTGGGTTTGGTGGGGTATCTTCATCATCGAATAGATAGTTATATACATCATCCATTGTAGTGTATTAAACATCCTGTGGGGGGATTTCCCCAAAA	GTGAAACCATTCGTTTTCACTTCGACTCCAAAACCCGCCGTCTCCGCCGCTGCGGAAGGTTCAGTTTTTGGTAAGAAAGTTACTGGCTTGGATGGGGACGCTGAGAAATCTGCAAATAGGAAGAGGAAGAATCAGTACCGAGGGATTAGGCAACGTCCTTGGGGAAAATGGGCTGCTGAGATACGTGATCCAAGGGAAGGTGCTAGAATCTGGCTTGGAACGTTCAAGACAGCTGAGGAAGCTGCTAGAGCTTACGATGCTGCAGCGCGGAGAATCCGTGGATCTAAAGCTAAGGTGAATTTCCCTGAAGAAAACATGAAGGCTAATTCTCAGAAACGCTCTGTGAAGGCTAATCTTCAGAAACCAGTGGCTAAACCTAACCCTAACCCAAGTCCAGCTTTGGTTCAGAACTCGAACATCTCCTTTGAAAATATGTGTTTCATGGAG	TGTGAAACCATTCGTTTTCACTTCGACTCCAAAACCCGCCGTCTCCGCCGCTGCGGAAGGTTCAGTTTTTGGTAAGAAAGTTACTGGCTTGGATGGGGACGCTGAGAAATCTGCAAATAGGAAGAGGAAGAATCAGTACCGAGGGATTAGGCAACGTCCTTGGGGAAAATGGGCTGCTGAGATACGTGATCCAAGGGAAGGTGCTAGAATCTGGCTTGGAACGTTCAAGACAGCTGAGGAAGCTGCTAGAGCTTACGATGCTGCAGCGCGGAGAATCCGTGGATCTAAAGCTAAGGTGAATTTCCCTGAAGAAAACATGAAGGCTAATTCTCAGAAACGCTCTGTGAAGGCTAATCTTCAGAAACCAGTGGCTAAACCTAACCCTAACCCAAGTCCAGCTTTGGTTCAGAACTCGAACATCTCCTTTGAAAATATGTGTTTCATGGAG
RAP2.12	AT1G53910	https://www.ncbi.nlm.nih.gov/gene/?term=841829	A	RAP2.12; [NM_001036108.3 Arabidopsis thaliana related to AP2 12 (RAP2.12), mRNA]	237	684	IF	Sense		100.0 / 99.5	CGGGAATGGATGTATATAACTATCTATTCGATGATGAAGATACCCCACCAAACCCAAAAAAAGAGATCCTAGAACTAGCCATGGCCGCAGGGGCCACGAATGTGAAACCATTCGTTTTCACTTCGACTCCAAAACCCGCCGTCTCCGCCGCTGCGGAAGGTTCAGTTTTTGGTAAGAAAGTTACTGGCTTGGATGGGGACGCTGAGAAATCTGCAAATAGGAAGAGGAAGAATCAGTACCGAGGGATTAGGCAACGTCCTTGGGGAAAATGGGCTGCTGAGATACGTGATCCAAGGGAAGGTGCTAGAATCTGGCTTGGAACGTTCAAGACAGCTGAGGAAGCTGCTAGAGCTTACGATGCTGCAGCGCGGAGAATCCGTGGATCTAAAGCTAAGGTGAATTTCCCTGAAGAAAACATGAAGGCTAATTCTCAGAAACGCTCTGTGAAGGCTAATCTTCAGAAACCAGTGGCTAAACCTAACCCTAACCCAAGTCCAGCTTTGGTTCAGAACTCGAACATCTCCTTTGAAAATATGTGTTTCATGGAGTTCGTGGCCCCTGGGGCCCCTCGAGTAGCTAGTGTCTAGAGGCCCGGTACCCAATTCGCCCTATAGTGAGTCGTATTACAATTTCACTGGCCGTCGTTTTACAACGTCGTGACTGGGAAAACCCTGATCTATGAAATCGTAGATACTGAAAAAACCCCCGCAAGTTCACTTCCACCTGTGGCAAGA	TGTGAAACCATTCGTTTTCACTTCGACTCCAAAACCCGCCGTCTCCGCCGCTGCGGAAGGTTCAGTTTTTGGTAAGAAAGTTACTGGCTTGGATGGGGACGCTGAGAAATCTGCAAATAGGAAGAGGAAGAATCAGTACCGAGGGATTAGGCAACGTCCTTGGGGAAAATGGGCTGCTGAGATACGTGATCCAAGGGAAGGTGCTAGAATCTGGCTTGGAACGTTCAAGACAGCTGAGGAAGCTGCTAGAGCTTACGATGCTGCAGCGCGGAGAATCCGTGGATCTAAAGCTAAGGTGAATTTCCCTGAAGAAAACATGAAGGCTAATTCTCAGAAACGCTCTGTGAAGGCTAATCTTCAGAAACCAGTGGCTAAACCTAACCCTAACCCAAGTCCAGCTTTGGTTCAGAACTCGAACATCTCCTTTGAAAATATGTGTTTCATGGA	AATTCTACAATTTTCTAGGATCAGGGTTTTCCCAGTCACGACGTTGTAAAACGACGGCCAGTGAATTGTAATACGACTCACTATAGGGCGAATTGGGTACCGGGCCTCTAGACACTAGCTACTCGAGGGGCCCCAGGGGCCACGAACTCCATGAAACACATATTTTCAAAGGAGATGTTCGAGTTCTGAACCAAAGCTGGACTTGGGTTAGGGTTAGGTTTAGCCACTGGTTTCTGAAGATTAGCCTTCACAGAGCGTTTCTGAGAATTAGCCTTCATGTTTTCTTCAGGGAAATTCACCTTAGCTTTAGATCCACGGATTCTCCGCGCTGCAGCATCGTAAGCTCTAGCAGCTTCCTCAGCTGTCTTGAACGTTCCAAGCCAGATTCTAGCACCTTCCCTTGGATCACGTATCTCAGCAGCCCATTTTCCCCAAGGACGTTGCCTAATCCCTCGGTACTGATTCTTCCTCTTCCTATTTGCAGATTTCTCAGCGTCCCCATCCAAGGCCAGTAACTTTCTTACCAAAAAACTGAACCTTCCGCAGCGGCGGAGAACGGGGGGGTTTTGTGAGATCCAAAGTGAAAACCGAATGGGTTTCACATTCCGGGGCGCCCCTCGCGGCCAGGGGGCATTTTAAGAGAATCTTTTTGGGGGGTGGGGGGGGGGACTCTCTCCACCACAGAAGAATTTTTTGTGGAAAACGCCACGAGCCAAGACAGACTGACGATG	CCGTTCTCCGCCGCTGCGGAAGGTTCAGTTTTTTGGTAAGAAAGTTACTGGCCTTGGATGGGGACGCTGAGAAATCTGCAAATAGGAAGAGGAAGAATCAGTACCGAGGGATTAGGCAACGTCCTTGGGGAAAATGGGCTGCTGAGATACGTGATCCAAGGGAAGGTGCTAGAATCTGGCTTGGAACGTTCAAGACAGCTGAGGAAGCTGCTAGAGCTTACGATGCTGCAGCGCGGAGAATCCGTGGATCTAAAGCTAAGGTGAATTTCCCTGAAGAAAACATGAAGGCTAATTCTCAGAAACGCTCTGTGAAGGCTAATCTTCAGAAACCAGTGGCTAAACCTAACCCTAACCCAAGTCCAGCTTTGGTTCAGAACTCGAACATCTCCTTTGAAAATATGTGTTTCATGGAG	TGTGAAACCATTCGTTTTCACTTCGACTCCAAAACCCGCCGTCTCCGCCGCTGCGGAAGGTTCAGTTTTTGGTAAGAAAGTTACTGGCTTGGATGGGGACGCTGAGAAATCTGCAAATAGGAAGAGGAAGAATCAGTACCGAGGGATTAGGCAACGTCCTTGGGGAAAATGGGCTGCTGAGATACGTGATCCAAGGGAAGGTGCTAGAATCTGGCTTGGAACGTTCAAGACAGCTGAGGAAGCTGCTAGAGCTTACGATGCTGCAGCGCGGAGAATCCGTGGATCTAAAGCTAAGGTGAATTTCCCTGAAGAAAACATGAAGGCTAATTCTCAGAAACGCTCTGTGAAGGCTAATCTTCAGAAACCAGTGGCTAAACCTAACCCTAACCCAAGTCCAGCTTTGGTTCAGAACTCGAACATCTCCTTTGAAAATATGTGTTTCATGGAG
RAP2.12	AT1G53910	https://www.ncbi.nlm.nih.gov/gene/?term=841829	A	RAP2.12; [NM_001036108.3 Arabidopsis thaliana related to AP2 12 (RAP2.12), mRNA]	237	683	IF	Sense		100	TGGATGATGTATATAACTATCTATTCGATGATGAAGATACCCCACCAAACCCAAAAAAAGAGATCCTAGAACTAGCCATGGCCGCAGGGGCCACGAATGTGAAACCATTCGTTTTCACTTCGACTCCAAAACCCGCCGTCTCCGCCGCTGCGGAAGGTTCAGTTTTTGGTAAGAAAGTTACTGGCTTGGATGGGGACGCTGAGAAATCTGCAAATAGGAAGAGGAAGAATCAGTACCGAGGGATTAGGCAACGTCCTTGGGGAAAATGGGCTGCTGAGATACGTGATCCAAGGGAAGGTGCTAGAATCTGGCTTGGAACGTTCAAGACAGCTGAGGAAGCTGCTAGAGCTTACGATGCTGCAGCGCGGAGAATCCGTGGATCTAAAGCTAAGGTGAATTTCCCTGAAGAAAACATGAAGGCTAATTCTCAGAAACGCTCTGTGAAGGCTAATCTTCAGAAACCAGTGGCTAAACCTAACCCTAACCCAAGTCCAGCTTTGGTTCAGAACTCGAACATCTCCTTTGAAAATATGTGTTTCATGGAGTTCGTGGCCCCTGGGGCCCCTCGAGTAGCTAGTGTCTAGAGGCCCGGTACCCAATTCGCCCTATAGTGAGTCGTATTACAATTCACTGGCCGTCGTTTTTACAACGTCGTGACTGGGAAAACCCTGATCTATGAATCGTAGATACTGAGAAACCCCGCAAGTTCATCTTTTCCTTGGGAAAAAAA	TGTGAAACCATTCGTTTTCACTTCGACTCCAAAACCCGCCGTCTCCGCCGCTGCGGAAGGTTCAGTTTTTGGTAAGAAAGTTACTGGCTTGGATGGGGACGCTGAGAAATCTGCAAATAGGAAGAGGAAGAATCAGTACCGAGGGATTAGGCAACGTCCTTGGGGAAAATGGGCTGCTGAGATACGTGATCCAAGGGAAGGTGCTAGAATCTGGCTTGGAACGTTCAAGACAGCTGAGGAAGCTGCTAGAGCTTACGATGCTGCAGCGCGGAGAATCCGTGGATCTAAAGCTAAGGTGAATTTCCCTGAAGAAAACATGAAGGCTAATTCTCAGAAACGCTCTGTGAAGGCTAATCTTCAGAAACCAGTGGCTAAACCTAACCCTAACCCAAGTCCAGCTTTGGTTCAGAACTCGAACATCTCCTTTGAAAATATGTGTTTCATGGA			TGTGAAACCATTCGTTTTCACTTCGACTCCAAAACCCGCCGTCTCCGCCGCTGCGGAAGGTTCAGTTTTTGGTAAGAAAGTTACTGGCTTGGATGGGGACGCTGAGAAATCTGCAAATAGGAAGAGGAAGAATCAGTACCGAGGGATTAGGCAACGTCCTTGGGGAAAATGGGCTGCTGAGATACGTGATCCAAGGGAAGGTGCTAGAATCTGGCTTGGAACGTTCAAGACAGCTGAGGAAGCTGCTAGAGCTTACGATGCTGCAGCGCGGAGAATCCGTGGATCTAAAGCTAAGGTGAATTTCCCTGAAGAAAACATGAAGGCTAATTCTCAGAAACGCTCTGTGAAGGCTAATCTTCAGAAACCAGTGGCTAAACCTAACCCTAACCCAAGTCCAGCTTTGGTTCAGAACTCGAACATCTCCTTTGAAAATATGTGTTTCATGGA
RAP2.12	AT1G53910	https://www.ncbi.nlm.nih.gov/gene/?term=841829	A	RAP2.12; [NM_001036108.3 Arabidopsis thaliana related to AP2 12 (RAP2.12), mRNA]	237	684	IF	Sense		100.0 / 99.8	TGGATGATGTATATAACTATCTATTCGATGATGAAGATACCCCACCAAACCCAAAAAAAGAGATCCTAGAACTAGCCATGGCCGCAGGGGCCACGAATGTGAAACCATTCGTTTTCACTTCGACTCCAAAACCCGCCGTCTCCGCCGCTGCGGAAGGTTCAGTTTTTGGTAAGAAAGTTACTGGCTTGGATGGGGACGCTGAGAAATCTGCAAATAGGAAGAGGAAGAATCAGTACCGAGGGATTAGGCAACGTCCTTGGGGAAAATGGGCTGCTGAGATACGTGATCCAAGGGAAGGTGCTAGAATCTGGCTTGGAACGTTCAAGACAGCTGAGGAAGCTGCTAGAGCTTACGATGCTGCAGCGCGGAGAATCCGTGGATCTAAAGCTAAGGTGAATTTCCCTGAAGAAAACATGAAGGCTAATTCTCAGAAACGCTCTGTGAAGGCTAATCTTCAGAAACCAGTGGCTAAACCTAACCCTAACCCAAGTCCAGCTTTGGTTCAGAACTCGAACATCTCCTTTGAAAATATGTGTTTCATGGAGTTCGTGGCCCCTGGGGCCCCTCGAGTAGCTAGTGTCTAGAGGCCCGGTACCCAATTCGCCCTATAGTGAGTCGTATTACAATTCACTGGGCCGTCGTTTTACACGTCGTGACTGGGAAAACCCTGATCTATGAATCGTAGATACTGAAAACCCGCAAGTCAT	TGTGAAACCATTCGTTTTCACTTCGACTCCAAAACCCGCCGTCTCCGCCGCTGCGGAAGGTTCAGTTTTTGGTAAGAAAGTTACTGGCTTGGATGGGGACGCTGAGAAATCTGCAAATAGGAAGAGGAAGAATCAGTACCGAGGGATTAGGCAACGTCCTTGGGGAAAATGGGCTGCTGAGATACGTGATCCAAGGGAAGGTGCTAGAATCTGGCTTGGAACGTTCAAGACAGCTGAGGAAGCTGCTAGAGCTTACGATGCTGCAGCGCGGAGAATCCGTGGATCTAAAGCTAAGGTGAATTTCCCTGAAGAAAACATGAAGGCTAATTCTCAGAAACGCTCTGTGAAGGCTAATCTTCAGAAACCAGTGGCTAAACCTAACCCTAACCCAAGTCCAGCTTTGGTTCAGAACTCGAACATCTCCTTTGAAAATATGTGTTTCATGGA	GATCTACGATTCTAGATCAGGGTTTTCCCAGTCACGACGTTGTAAAACGACGGCCAGTGAATTGTAATACGACTCACTATAGGGCGAATTGGGTACCGGGCCTCTAGACACTAGCTACTCGAGGGGCCCCAGGGGCCACGAACTCCATGAAACACATATTTTCAAAGGAGATGTTCGAGTTCTGAACCAAAGCTGGACTTGGGTTAGGGTTAGGTTTAGCCACTGGTTTCTGAAGATTAGCCTTCACAGAGCGTTTCTGAGAATTAGCCTTCATGTTTTCTTCAGGGAAATTCACCTTAGCTTTAGATCCACGGATTCTCCGCGCTGCAGCATCGTAAGCTCTAGCAGCTTCCTCAGCTGTCTTGAACGTTCCAAGCCAGATTCTAGCACCTTCCCTTGGATCACGTATCTCAGCAGCCCATTTTCCCCAAGGACGTTGCCTAATCCCTCGGTACTGATTCTTCCTCTTCCTATTTGCAGATTTCTCAGCGTCCCCATCCAAGCCAGTAACTTTCTTACCAAAAACTGAACCTTCCGCAGCGGCGGAGACAGCGGGTTTTGGAGTCGAAGTGAAAACGAATGGTTTCACATTCGTGGCCCCTGCGGCCATGGCTAGTCTAGGATCTCTTTTTTTGGGTTTGGTGGGGTATCTCATCATCGATAGATAGTATATACATCATCCATGTAGTGGTATTAAACATCCTGCGGGGATGTGCCAAAAAAAA	GTGAAACCATTCGTTTTCACTTCGACTCCAAAACCCGCTGTCTCCGCCGCTGCGGAAGGTTCAGTTTTTGGTAAGAAAGTTACTGGCTTGGATGGGGACGCTGAGAAATCTGCAAATAGGAAGAGGAAGAATCAGTACCGAGGGATTAGGCAACGTCCTTGGGGAAAATGGGCTGCTGAGATACGTGATCCAAGGGAAGGTGCTAGAATCTGGCTTGGAACGTTCAAGACAGCTGAGGAAGCTGCTAGAGCTTACGATGCTGCAGCGCGGAGAATCCGTGGATCTAAAGCTAAGGTGAATTTCCCTGAAGAAAACATGAAGGCTAATTCTCAGAAACGCTCTGTGAAGGCTAATCTTCAGAAACCAGTGGCTAAACCTAACCCTAACCCAAGTCCAGCTTTGGTTCAGAACTCGAACATCTCCTTTGAAAATATGTGTTTCATGGAG	TGTGAAACCATTCGTTTTCACTTCGACTCCAAAACCCGCCGTCTCCGCCGCTGCGGAAGGTTCAGTTTTTGGTAAGAAAGTTACTGGCTTGGATGGGGACGCTGAGAAATCTGCAAATAGGAAGAGGAAGAATCAGTACCGAGGGATTAGGCAACGTCCTTGGGGAAAATGGGCTGCTGAGATACGTGATCCAAGGGAAGGTGCTAGAATCTGGCTTGGAACGTTCAAGACAGCTGAGGAAGCTGCTAGAGCTTACGATGCTGCAGCGCGGAGAATCCGTGGATCTAAAGCTAAGGTGAATTTCCCTGAAGAAAACATGAAGGCTAATTCTCAGAAACGCTCTGTGAAGGCTAATCTTCAGAAACCAGTGGCTAAACCTAACCCTAACCCAAGTCCAGCTTTGGTTCAGAACTCGAACATCTCCTTTGAAAATATGTGTTTCATGGAG
RAP2.12	AT1G53910	https://www.ncbi.nlm.nih.gov/gene/?term=841829	A	RAP2.12; [NM_001036108.3 Arabidopsis thaliana related to AP2 12 (RAP2.12), mRNA]	237	684	IF	Sense		100.0 / 100.0	TGGATGATGTATATAACTATCTATTCGATGATGAAGATACCCCACCAAACCCAAAAAAAGAGATCCTAGAACTAGCCATGGCCGCAGGGGCCACGAATGTGAAACCATTCGTTTTCACTTCGACTCCAAAACCCGCCGTCTCCGCCGCTGCGGAAGGTTCAGTTTTTGGTAAGAAAGTTACTGGCTTGGATGGGGACGCTGAGAAATCTGCAAATAGGAAGAGGAAGAATCAGTACCGAGGGATTAGGCAACGTCCTTGGGGAAAATGGGCTGCTGAGATACGTGATCCAAGGGAAGGTGCTAGAATCTGGCTTGGAACGTTCAAGACAGCTGAGGAAGCTGCTAGAGCTTACGATGCTGCAGCGCGGAGAATCCGTGGATCTAAAGCTAAGGTGAATTTCCCTGAAGAAAACATGAAGGCTAATTCTCAGAAACGCTCTGTGAAGGCTAATCTTCAGAAACCAGTGGCTAAACCTAACCCTAACCCAAGTCCAGCTTTGGTTCAGAACTCGAACATCTCCTTTGAAAATATGTGTTTCATGGAGTTCGTGGCCCCTGGGGCCCCTCGAGTAGCTAGTGTCTAGAGGCCCGGTACCCAATTCGCCCTATAGTGAGTCGTATTACAATTCACTGGGCCGTCGTTTTACAACGTCGTGACTGGGAAAACCCTGATCTATGAATCGTAGATACTGAAAAACCCCGCAAGTTCCTCTCTACCTGCGTGCAAGAA	TGTGAAACCATTCGTTTTCACTTCGACTCCAAAACCCGCCGTCTCCGCCGCTGCGGAAGGTTCAGTTTTTGGTAAGAAAGTTACTGGCTTGGATGGGGACGCTGAGAAATCTGCAAATAGGAAGAGGAAGAATCAGTACCGAGGGATTAGGCAACGTCCTTGGGGAAAATGGGCTGCTGAGATACGTGATCCAAGGGAAGGTGCTAGAATCTGGCTTGGAACGTTCAAGACAGCTGAGGAAGCTGCTAGAGCTTACGATGCTGCAGCGCGGAGAATCCGTGGATCTAAAGCTAAGGTGAATTTCCCTGAAGAAAACATGAAGGCTAATTCTCAGAAACGCTCTGTGAAGGCTAATCTTCAGAAACCAGTGGCTAAACCTAACCCTAACCCAAGTCCAGCTTTGGTTCAGAACTCGAACATCTCCTTTGAAAATATGTGTTTCATGGA	GAATCTACGATTCTAGATCAGGGTTTTCCCAGTCACGACGTTGTAAAACGACGGCCAGTGAATTGTAATACGACTCACTATAGGGCGAATTGGGTACCGGGCCTCTAGACACTAGCTACTCGAGGGGCCCCAGGGGCCACGAACTCCATGAAACACATATTTTCAAAGGAGATGTTCGAGTTCTGAACCAAAGCTGGACTTGGGTTAGGGTTAGGTTTAGCCACTGGTTTCTGAAGATTAGCCTTCACAGAGCGTTTCTGAGAATTAGCCTTCATGTTTTCTTCAGGGAAATTCACCTTAGCTTTAGATCCACGGATTCTCCGCGCTGCAGCATCGTAAGCTCTAGCAGCTTCCTCAGCTGTCTTGAACGTTCCAAGCCAGATTCTAGCACCTTCCCTTGGATCACGTATCTCAGCAGCCCATTTTCCCCAAGGACGTTGCCTAATCCCTCGGTACTGATTCTTCCTCTTCCTATTTGCAGATTTCTCAGCGTCCCCATCCAAGCCAGTAACTTTCTTACCAAAAACTGAACCTTCCGCAGCGGCGGAGACGGCGGGTTTTGGAGTCGAAGTGAAAACGAATGGTTTCACATTCGTGGCCCCTGCGGCCATGGCTAGTTCTAGGATCTCTTTTTTTGGGTTTGGTGGGGTATCTTCATCATCGAATAGATAGTTATATACATCATCCATTGTAGTGGTATTAAACATCCCTTAGGTGGAGTTTCCCACAAAACAA	GTGAAACCATTCGTTTTCACTTCGACTCCAAAACCCGCCGTCTCCGCCGCTGCGGAAGGTTCAGTTTTTGGTAAGAAAGTTACTGGCTTGGATGGGGACGCTGAGAAATCTGCAAATAGGAAGAGGAAGAATCAGTACCGAGGGATTAGGCAACGTCCTTGGGGAAAATGGGCTGCTGAGATACGTGATCCAAGGGAAGGTGCTAGAATCTGGCTTGGAACGTTCAAGACAGCTGAGGAAGCTGCTAGAGCTTACGATGCTGCAGCGCGGAGAATCCGTGGATCTAAAGCTAAGGTGAATTTCCCTGAAGAAAACATGAAGGCTAATTCTCAGAAACGCTCTGTGAAGGCTAATCTTCAGAAACCAGTGGCTAAACCTAACCCTAACCCAAGTCCAGCTTTGGTTCAGAACTCGAACATCTCCTTTGAAAATATGTGTTTCATGGAG	TGTGAAACCATTCGTTTTCACTTCGACTCCAAAACCCGCCGTCTCCGCCGCTGCGGAAGGTTCAGTTTTTGGTAAGAAAGTTACTGGCTTGGATGGGGACGCTGAGAAATCTGCAAATAGGAAGAGGAAGAATCAGTACCGAGGGATTAGGCAACGTCCTTGGGGAAAATGGGCTGCTGAGATACGTGATCCAAGGGAAGGTGCTAGAATCTGGCTTGGAACGTTCAAGACAGCTGAGGAAGCTGCTAGAGCTTACGATGCTGCAGCGCGGAGAATCCGTGGATCTAAAGCTAAGGTGAATTTCCCTGAAGAAAACATGAAGGCTAATTCTCAGAAACGCTCTGTGAAGGCTAATCTTCAGAAACCAGTGGCTAAACCTAACCCTAACCCAAGTCCAGCTTTGGTTCAGAACTCGAACATCTCCTTTGAAAATATGTGTTTCATGGAG
RAP2.12	AT1G53910	https://www.ncbi.nlm.nih.gov/gene/?term=841829	A	RAP2.12; [NM_001036108.3 Arabidopsis thaliana related to AP2 12 (RAP2.12), mRNA]	237	684	IF	Sense		99.8 / 100.0	TCGAATGATGTATATAACTATCTATTCGATGATGAAGATACCCCACCAAACCCAAAAAAAGAGATCCTAGTAAATAGCCATGGCCGCAGGGGCCACGAATGTGAAACCATTCGTTTTCACTTCGACTCCAAAACCCGCCGTCTCCGCCGCTGCGGAAGGTTCAGTTTTTGGTAAGAAAGTTACTGGCTTGGATGGGGACGCTGAGAAATCTGCAAATAGGAAGAGGAAGAATCAGTACCGAGGGATTAGGCAACGTCCTTGGGGAAAATGGGCTGCTGAGATACGTGATCCAAGGGAAGGTGCTAGAATCTGGCTTGGAACGTTCAAGACAGCTGAGGAAGCTGCTAGAGCTTACGATGCTGCAGCGCGGAGAATCCGTGGATCTAAAGCTAAGGTGAATTTCCCTGAAGAAAACATGAAGGCTAATTCTTAGAAACGCTCTGTGAAGGCTAATCTTCAGAAACCAGTGGCTAAACCTAACCCTAACCCAAGTCCAGCTTTGGTTCAGAACTCGAACATCTCCTTTGAAAATATGTGTTTCATGGAGTTCGTGGCCCCTGGGGCCCCTCGAGTAGCTAGTGTCTAGAGGCCCGGTACCCAATTCGCCCTATAGTGAGTCGTATTACAATTCACTGGCCGTCGTTTTACAACGTCGTGACTGGGAAAACCCTGATCTATGAATCGTAGATACTGAAAAACCCCGCAAGTTCACTCTTACCTGTGGCAAAA	TGTGAAACCATTCGTTTTCACTTCGACTCCAAAACCCGCCGTCTCCGCCGCTGCGGAAGGTTCAGTTTTTGGTAAGAAAGTTACTGGCTTGGATGGGGACGCTGAGAAATCTGCAAATAGGAAGAGGAAGAATCAGTACCGAGGGATTAGGCAACGTCCTTGGGGAAAATGGGCTGCTGAGATACGTGATCCAAGGGAAGGTGCTAGAATCTGGCTTGGAACGTTCAAGACAGCTGAGGAAGCTGCTAGAGCTTACGATGCTGCAGCGCGGAGAATCCGTGGATCTAAAGCTAAGGTGAATTTCCCTGAAGAAAACATGAAGGCTAATTCTTAGAAACGCTCTGTGAAGGCTAATCTTCAGAAACCAGTGGCTAAACCTAACCCTAACCCAAGTCCAGCTTTGGTTCAGAACTCGAACATCTCCTTTGAAAATATGTGTTTCATGGA	GATCTACGATTCTAGATCAGGGTTTTCCCAGTCACGACGTTGTAAAACGACGGCCAGTGAATTGTAAAACGACTCACTATAGGGCGAATTGGGTACCGGGCCTCTAGACACTAGCTACTCGAGGGGCCCCAGGGGCCACGAACTCCATGAAACACATATTTTCAAAGGAGATGTTCGAGTTCTGAACCAAAGCTGGACTTGGGTTAGGGTTAGGTTTAGCCACTGGTTTCTGAAGATTAGCCTTCACAGAGCGTTTCTGAGAATTAGCCTTCATGTTTTCTTCAGGGAAATTCACCTTAGCTTTAGATCCACGGATTCTCCGCGCTGCAGCATCGTAAGCTCTAGCAGCTTCCTCAGCTGTCTTGAACGTTCCAAGCCAGATTCTAGCACCTTCCCTTGGATCACGTATCTCAGCAGCCCATTTTCCCCAAGGACGTTGCCTAATCCCTCGGTACTGATTCTTCCTCTTCCTATTTGCAGATTTCTCAGCGTCCCCATCCAAGCCAGTAACTTTCTTACCAAAAACTGAACCTTCCGCAGCGGCGGAGACGGCGGGTTTTGGAGTCGAAGTGAAAACGAATGGTTTCACATTCGTGGCCCCTGCGGCCATGGCTAGTTCTAGGATCTCTTTTTTTGGGTTTGGTGGGGTATCTTCATCATCGAATAGATAGTTATATACATCATCCATTGTAGTGGGATTAAACCATCCCCCTAAGTGGATTTTCTCCACAAAAAAAAAA	GTGAAACCATTCGTTTTCACTTCGACTCCAAAACCCGCCGTCTCCGCCGCTGCGGAAGGTTCAGTTTTTGGTAAGAAAGTTACTGGCTTGGATGGGGACGCTGAGAAATCTGCAAATAGGAAGAGGAAGAATCAGTACCGAGGGATTAGGCAACGTCCTTGGGGAAAATGGGCTGCTGAGATACGTGATCCAAGGGAAGGTGCTAGAATCTGGCTTGGAACGTTCAAGACAGCTGAGGAAGCTGCTAGAGCTTACGATGCTGCAGCGCGGAGAATCCGTGGATCTAAAGCTAAGGTGAATTTCCCTGAAGAAAACATGAAGGCTAATTCTCAGAAACGCTCTGTGAAGGCTAATCTTCAGAAACCAGTGGCTAAACCTAACCCTAACCCAAGTCCAGCTTTGGTTCAGAACTCGAACATCTCCTTTGAAAATATGTGTTTCATGGAG	TGTGAAACCATTCGTTTTCACTTCGACTCCAAAACCCGCCGTCTCCGCCGCTGCGGAAGGTTCAGTTTTTGGTAAGAAAGTTACTGGCTTGGATGGGGACGCTGAGAAATCTGCAAATAGGAAGAGGAAGAATCAGTACCGAGGGATTAGGCAACGTCCTTGGGGAAAATGGGCTGCTGAGATACGTGATCCAAGGGAAGGTGCTAGAATCTGGCTTGGAACGTTCAAGACAGCTGAGGAAGCTGCTAGAGCTTACGATGCTGCAGCGCGGAGAATCCGTGGATCTAAAGCTAAGGTGAATTTCCCTGAAGAAAACATGAAGGCTAATTCTCAGAAACGCTCTGTGAAGGCTAATCTTCAGAAACCAGTGGCTAAACCTAACCCTAACCCAAGTCCAGCTTTGGTTCAGAACTCGAACATCTCCTTTGAAAATATGTGTTTCATGGAG
RAP2.12	AT1G53910	https://www.ncbi.nlm.nih.gov/gene/?term=841829	A	RAP2.12; [NM_001036108.3 Arabidopsis thaliana related to AP2 12 (RAP2.12), mRNA]	237	684	IF	Sense		98.4 / 100.0	AGGCATGATGTATATAACTATCTATTCGATGATGAAGATACCCCACCAAACCCAAAAAAAGAGATCCTAGAACTAGCCATGGCCGCAGGGGCCACGAATGTGAAACCATTCGTTTTCACTTCGACTCCAAAACCCGCCGTCTCCGCCGCTGCGGAAGGTTCAGTTTTTGGTAAGAAAGTTACTGGCTTGGATGGGGACGCTGAGAAATCTGCAAATAGGAAGAGGAAGAATCAGTACCGAGGGATTAGGCAACGTCCTTGGGGAAAATGGGCTGCTGAGATACGTGATCCAAGGGAAGGTGCTAGAATCTGGCTTGGAACGTTCAAGACAGCTGAGGAAGCTGCTAGAGCTTACGATGCTGCAGCGCGGAGAATCCGTGGATCTAAAGCTAAGGTGAATTTCCCTGAAGAAAACATGAAGGCTAATTTTTCTTTTAACGCTCTGTGAAGGCTAATCTTCAGAAACCAGTGGCTAAACCTAACCCTAACCCAAGTCCAGCTTTGGTTCAGAACTCGAACATCTCCTTTGAAAATATGTGTTTCATGGAGTTCGTGGCCCCTGGGGCCCCTCGAGTAGCTAGTGTCTAGAGGCCCGGTACCCAATTCGCCCTATAGTGAGTCGTATTACAATTCACTGGCCGTCGTTTTACAACGTCGTGACTGGGAAAACCCTGATCTATGAATCGTAGATACTGAAAAAACCCCCGCACGTTCACTTCTACCTGTGCAAAA	TGTGAAACCATTCGTTTTCACTTCGACTCCAAAACCCGCCGTCTCCGCCGCTGCGGAAGGTTCAGTTTTTGGTAAGAAAGTTACTGGCTTGGATGGGGACGCTGAGAAATCTGCAAATAGGAAGAGGAAGAATCAGTACCGAGGGATTAGGCAACGTCCTTGGGGAAAATGGGCTGCTGAGATACGTGATCCAAGGGAAGGTGCTAGAATCTGGCTTGGAACGTTCAAGACAGCTGAGGAAGCTGCTAGAGCTTACGATGCTGCAGCGCGGAGAATCCGTGGATCTAAAGCTAAGGTGAATTTCCCTGAAGAAAACATGAAGGCTAATTTTTCTTTTAACGCTCTGTGAAGGCTAATCTTCAGAAACCAGTGGCTAAACCTAACCCTAACCCAAGTCCAGCTTTGGTTCAGAACTCGAACATCTCCTTTGAAAATATGTGTTTCATGGA	GCATCTACGATTCTAGATCAGGGTTTTCCCAGTCACGACGTTGTAAAACGACGGCCAGTGAATTGTAATACGACTCACTATAGGGCGAATTGGGTACCGGGCCTCTAGACACTAGCTACTCGAGGGGCCCCAGGGGCCACGAACTCCATGAAACACATATTTTCAAAGGAGATGTTCGAGTTCTGAACCAAAGCTGGACTTGGGTTAGGGTTAGGTTTAGCCACTGGTTTCTGAAGATTAGCCTTCACAGAGCGTTTCTGAGAATTAGCCTTCATGTTTTCTTCAGGGAAATTCACCTTAGCTTTAGATCCACGGATTCTCCGCGCTGCAGCATCGTAAGCTCTAGCAGCTTCCTCAGCTGTCTTGAACGTTCCAAGCCAGATTCTAGCACCTTCCCTTGGATCACGTATCTCAGCAGCCCATTTTCCCCAAGGACGTTGCCTAATCCCTCGGTACTGATTCTTCCTCTTCCTATTTGCAGATTTCTCAGCGTCCCCATCCAAGCCAGTAACTTTCTTACCAAAAACTGAACCTTCCGCAGCGGCGGAGACGGCGGGTTTTGGAGTCGAAGTGAAAACGAATGGTTTCACATTCGTGGCCCCTGCGGCCATGGCTAGTTCTAGGATCTCTTTTTTTTGGGTTTGGTGGGGGTATCTTCATCATCGAATAGATAGTTATATACATCATCCATTGTAGTGGTATTAAACATCCTCAGGTGGATTTCCAACAAACAAA	GTGAAACCATTCGTTTTCACTTCGACTCCAAAACCCGCCGTCTCCGCCGCTGCGGAAGGTTCAGTTTTTGGTAAGAAAGTTACTGGCTTGGATGGGGACGCTGAGAAATCTGCAAATAGGAAGAGGAAGAATCAGTACCGAGGGATTAGGCAACGTCCTTGGGGAAAATGGGCTGCTGAGATACGTGATCCAAGGGAAGGTGCTAGAATCTGGCTTGGAACGTTCAAGACAGCTGAGGAAGCTGCTAGAGCTTACGATGCTGCAGCGCGGAGAATCCGTGGATCTAAAGCTAAGGTGAATTTCCCTGAAGAAAACATGAAGGCTAATTCTCAGAAACGCTCTGTGAAGGCTAATCTTCAGAAACCAGTGGCTAAACCTAACCCTAACCCAAGTCCAGCTTTGGTTCAGAACTCGAACATCTCCTTTGAAAATATGTGTTTCATGGAG	TGTGAAACCATTCGTTTTCACTTCGACTCCAAAACCCGCCGTCTCCGCCGCTGCGGAAGGTTCAGTTTTTGGTAAGAAAGTTACTGGCTTGGATGGGGACGCTGAGAAATCTGCAAATAGGAAGAGGAAGAATCAGTACCGAGGGATTAGGCAACGTCCTTGGGGAAAATGGGCTGCTGAGATACGTGATCCAAGGGAAGGTGCTAGAATCTGGCTTGGAACGTTCAAGACAGCTGAGGAAGCTGCTAGAGCTTACGATGCTGCAGCGCGGAGAATCCGTGGATCTAAAGCTAAGGTGAATTTCCCTGAAGAAAACATGAAGGCTAATTCTCAGAAACGCTCTGTGAAGGCTAATCTTCAGAAACCAGTGGCTAAACCTAACCCTAACCCAAGTCCAGCTTTGGTTCAGAACTCGAACATCTCCTTTGAAAATATGTGTTTCATGGAG
RAP2.12	AT1G53910	https://www.ncbi.nlm.nih.gov/gene/?term=841829	A	RAP2.12; [NM_001036108.3 Arabidopsis thaliana related to AP2 12 (RAP2.12), mRNA]	237	684	IF	Sense		100.0 / 100.0	TGGAATGATTGTATATAACTATCTATTCGATGATGAAGATACCCCACCAAACCCAAAAAAAGAGATCCTAGTAACTAGCCATGGCCGCAGGGGCCACGAATGTGAAACCATTCGTTTTCACTTCGACTCCAAAACCCGCCGTCTCCGCCGCTGCGGAAGGTTCAGTTTTTGGTAAGAAAGTTACTGGCTTGGATGGGGACGCTGAGAAATCTGCAAATAGGAAGAGGAAGAATCAGTACCGAGGGATTAGGCAACGTCCTTGGGGAAAATGGGCTGCTGAGATACGTGATCCAAGGGAAGGTGCTAGAATCTGGCTTGGAACGTTCAAGACAGCTGAGGAAGCTGCTAGAGCTTACGATGCTGCAGCGCGGAGAATCCGTGGATCTAAAGCTAAGGTGAATTTCCCTGAAGAAAACATGAAGGCTAATTCTCAGAAACGCTCTGTGAAGGCTAATCTTCAGAAACCAGTGGCTAAACCTAACCCTAACCCAAGTCCAGCTTTGGTTCAGAACTCGAACATCTCCTTTGAAAATATGTGTTTCATGGAGTTCGTGGCCCCTGGGGCCCCTCGAGTAGCTAGTGTCTAGAGGCCCGGTACCCAATTCGCCCTATAGTGAGTCGTATTACAATTCACTGGCCGTCGTTTTACAACGTCGTGACTGGGAAAACCCTGATCTATGAATCGTAGATACTGAAAAACCCCGCAAGTTCATTCCAACTTGTGCAAAAAA	TGTGAAACCATTCGTTTTCACTTCGACTCCAAAACCCGCCGTCTCCGCCGCTGCGGAAGGTTCAGTTTTTGGTAAGAAAGTTACTGGCTTGGATGGGGACGCTGAGAAATCTGCAAATAGGAAGAGGAAGAATCAGTACCGAGGGATTAGGCAACGTCCTTGGGGAAAATGGGCTGCTGAGATACGTGATCCAAGGGAAGGTGCTAGAATCTGGCTTGGAACGTTCAAGACAGCTGAGGAAGCTGCTAGAGCTTACGATGCTGCAGCGCGGAGAATCCGTGGATCTAAAGCTAAGGTGAATTTCCCTGAAGAAAACATGAAGGCTAATTCTCAGAAACGCTCTGTGAAGGCTAATCTTCAGAAACCAGTGGCTAAACCTAACCCTAACCCAAGTCCAGCTTTGGTTCAGAACTCGAACATCTCCTTTGAAAATATGTGTTTCATGGA	CAAGGAAATCAACGGATTATAGATCAGGGTTTTCCCAGTCACGACGTTGTAAAACGACGGCCAGTGAATTGTCAAACAACTCACTATAGGGCGAATTGGGTACCGGGCCTCTATACACTAGCTACTCGAGGGGCCCCAGGGGCCACGAACTCCATGAAACACATATTTTCAAAGGAGATGTTCGAGTTCTGAACCAAAGCTGGACTTGGGTTAGGGTTAGGTTTAGCCACTGGTTTCTGAAGATTAGCCTTCACAGAGCGTTTCTGAGAATTAGCCTTCATGTTTTCTTCAGGGAAATTCACCTTAGCTTTAGATCCACGGATTCTCCGCGCTGCAGCATCGTAAGGTCTGGCAGCTTCCTCAGCTGTCTTGAACGTTCCAAGCCAGATTCTAGCACCTTCCCTTGGATCAAGTATCTCAGCAGCCCAGTTTCCCCAGGACGTTGCCTGATCCCTCACTACTGATTCTTCCTCTTCATATTTGCAAATTTCTCTTTGTTCCCATCCCAGCCAGGAACTTTTTTTACCGGAACCTGAACCTTCTGCAACGGCGGTC	AAGGCTAATCTTCAGAAACCAGTGGCTAAACCTAACCCTAACCCAAGTCCAGCTTTGGTTCAGAACTCGAACATCTCCTTTGAAAATATGTGTTTCATGGAG	TGTGAAACCATTCGTTTTCACTTCGACTCCAAAACCCGCCGTCTCCGCCGCTGCGGAAGGTTCAGTTTTTGGTAAGAAAGTTACTGGCTTGGATGGGGACGCTGAGAAATCTGCAAATAGGAAGAGGAAGAATCAGTACCGAGGGATTAGGCAACGTCCTTGGGGAAAATGGGCTGCTGAGATACGTGATCCAAGGGAAGGTGCTAGAATCTGGCTTGGAACGTTCAAGACAGCTGAGGAAGCTGCTAGAGCTTACGATGCTGCAGCGCGGAGAATCCGTGGATCTAAAGCTAAGGTGAATTTCCCTGAAGAAAACATGAAGGCTAATTCTCAGAAACGCTCTGTGAAGGCTAATCTTCAGAAACCAGTGGCTAAACCTAACCCTAACCCAAGTCCAGCTTTGGTTCAGAACTCGAACATCTCCTTTGAAAATATGTGTTTCATGGAG
RAP2.12	AT1G53910	https://www.ncbi.nlm.nih.gov/gene/?term=841829	A	RAP2.12; [NM_001036108.3 Arabidopsis thaliana related to AP2 12 (RAP2.12), mRNA]	237	684	IF	Sense		100.0 / 100.0	TGGATGATGTATATAACTATCTATTCGATGATGAAGATACCCCACCAAACCCAAAAAAAGAGATCCTAGAACTAGCCATGGCCGCAGGGGCCACGAATGTGAAACCATTCGTTTTCACTTCGACTCCAAAACCCGCCGTCTCCGCCGCTGCGGAAGGTTCAGTTTTTGGTAAGAAAGTTACTGGCTTGGATGGGGACGCTGAGAAATCTGCAAATAGGAAGAGGAAGAATCAGTACCGAGGGATTAGGCAACGTCCTTGGGGAAAATGGGCTGCTGAGATACGTGATCCAAGGGAAGGTGCTAGAATCTGGCTTGGAACGTTCAAGACAGCTGAGGAAGCTGCTAGAGCTTACGATGCTGCAGCGCGGAGAATCCGTGGATCTAAAGCTAAGGTGAATTTCCCTGAAGAAAACATGAAGGCTAATTCTCAGAAACGCTCTGTGAAGGCTAATCTTCAGAAACCAGTGGCTAAACCTAACCCTAACCCAAGTCCAGCTTTGGTTCAGAACTCGAACATCTCCTTTGAAAATATGTGTTTCATGGAGTTCGTGGCCCCTGGGGCCCCTCGAGTAGCTAGTGTCTAGAGGCCCGGTACCCAATTCGCCCTATAGTGAGTCGTATTACAATTCACTGGCCGTCGTTTTACACGTCGTGACTGGGCAAACCCTGATCTATGATCGTAGATACTGAAAACCCGCAGTCACTCCTACCTCGTGTGCAAA	TGTGAAACCATTCGTTTTCACTTCGACTCCAAAACCCGCCGTCTCCGCCGCTGCGGAAGGTTCAGTTTTTGGTAAGAAAGTTACTGGCTTGGATGGGGACGCTGAGAAATCTGCAAATAGGAAGAGGAAGAATCAGTACCGAGGGATTAGGCAACGTCCTTGGGGAAAATGGGCTGCTGAGATACGTGATCCAAGGGAAGGTGCTAGAATCTGGCTTGGAACGTTCAAGACAGCTGAGGAAGCTGCTAGAGCTTACGATGCTGCAGCGCGGAGAATCCGTGGATCTAAAGCTAAGGTGAATTTCCCTGAAGAAAACATGAAGGCTAATTCTCAGAAACGCTCTGTGAAGGCTAATCTTCAGAAACCAGTGGCTAAACCTAACCCTAACCCAAGTCCAGCTTTGGTTCAGAACTCGAACATCTCCTTTGAAAATATGTGTTTCATGGA	GTATTCTACGATTCTAGATCAGGGTTTTCCCAGTCACGACGTTGTAAAACGACGGCCAGTGAATTGTAATACGACTCACTATAGGGCGAATTGGGTACCGGGCCTCTAGACACTAGCTACTCGAGGGGCCCCAGGGGCCACGAACTCCATGAAACACATATTTTCAAAGGAGATGTTCGAGTTCTGAACCAAAGCTGGACTTGGGTTAGGGTTAGGTTTAGCCACTGGTTTCTGAAGATTAGCCTTCACAGAGCGTTTCTGAGAATTAGCCTTCATGTTTTCTTCAGGGAAATTCACCTTAGCTTTAGATCCACGGATTCTCCGCGCTGCAGCATCGTAAGCTCTAGCAGCTTCCTCAGCTGTCTTGAACGTTCCAAGCCAGATTCTAGCACCTTCCCTTGGATCACGTATCTCAGCAGCCCATTTTCCCCAAGGACGTTGCCTAATCCCTCGGTACTGATTCTTCCTCTTCCTATTTGCAGATTTCTCAGCGTCCCCATCCAAGCCAGTAACTTTCTTACCAAAAACTGAACCTTCCGCAGCGGCGGAGACGGCGGGTTTTGGAGTCGAAGTGAAAACGAATGGTTTCACATTCGTGGCCCCTGCGGCCATGGCTAGTTCTAGGATCTCTTTTTTTGGGTTTGGTGGGGTATCTTCATCATCGAATAGATAGTTATATACATCATCCATTGTAGTGGTATTAAACATCCCTGTAGGTGATTTCCAAAA	GTGAAACCATTCGTTTTCACTTCGACTCCAAAACCCGCCGTCTCCGCCGCTGCGGAAGGTTCAGTTTTTGGTAAGAAAGTTACTGGCTTGGATGGGGACGCTGAGAAATCTGCAAATAGGAAGAGGAAGAATCAGTACCGAGGGATTAGGCAACGTCCTTGGGGAAAATGGGCTGCTGAGATACGTGATCCAAGGGAAGGTGCTAGAATCTGGCTTGGAACGTTCAAGACAGCTGAGGAAGCTGCTAGAGCTTACGATGCTGCAGCGCGGAGAATCCGTGGATCTAAAGCTAAGGTGAATTTCCCTGAAGAAAACATGAAGGCTAATTCTCAGAAACGCTCTGTGAAGGCTAATCTTCAGAAACCAGTGGCTAAACCTAACCCTAACCCAAGTCCAGCTTTGGTTCAGAACTCGAACATCTCCTTTGAAAATATGTGTTTCATGGAG	TGTGAAACCATTCGTTTTCACTTCGACTCCAAAACCCGCCGTCTCCGCCGCTGCGGAAGGTTCAGTTTTTGGTAAGAAAGTTACTGGCTTGGATGGGGACGCTGAGAAATCTGCAAATAGGAAGAGGAAGAATCAGTACCGAGGGATTAGGCAACGTCCTTGGGGAAAATGGGCTGCTGAGATACGTGATCCAAGGGAAGGTGCTAGAATCTGGCTTGGAACGTTCAAGACAGCTGAGGAAGCTGCTAGAGCTTACGATGCTGCAGCGCGGAGAATCCGTGGATCTAAAGCTAAGGTGAATTTCCCTGAAGAAAACATGAAGGCTAATTCTCAGAAACGCTCTGTGAAGGCTAATCTTCAGAAACCAGTGGCTAAACCTAACCCTAACCCAAGTCCAGCTTTGGTTCAGAACTCGAACATCTCCTTTGAAAATATGTGTTTCATGGAG
RAP2.12	AT1G53910	https://www.ncbi.nlm.nih.gov/gene/?term=841829	A	RAP2.12; [NM_001036108.3 Arabidopsis thaliana related to AP2 12 (RAP2.12), mRNA]	237	684	IF	Sense		100.0 / 100.0	TGGATGATGTATATAACTATCTATTCGATGATGAAGATACCCCACCAAACCCAAAAAAAGAGATCCTAGAACTAGCCATGGCCGCAGGGGCCACGAATGTGAAACCATTCGTTTTCACTTCGACTCCAAAACCCGCCGTCTCCGCCGCTGCGGAAGGTTCAGTTTTTGGTAAGAAAGTTACTGGCTTGGATGGGGACGCTGAGAAATCTGCAAATAGGAAGAGGAAGAATCAGTACCGAGGGATTAGGCAACGTCCTTGGGGAAAATGGGCTGCTGAGATACGTGATCCAAGGGAAGGTGCTAGAATCTGGCTTGGAACGTTCAAGACAGCTGAGGAAGCTGCTAGAGCTTACGATGCTGCAGCGCGGAGAATCCGTGGATCTAAAGCTAAGGTGAATTTCCCTGAAGAAAACATGAAGGCTAATTCTCAGAAACGCTCTGTGAAGGCTAATCTTCAGAAACCAGTGGCTAAACCTAACCCTAACCCAAGTCCAGCTTTGGTTCAGAACTCGAACATCTCCTTTGAAAATATGTGTTTCATGGAGTTCGTGGCCCCTGGGGCCCCTCGAGTAGCTAGTGTCTAGAGGCCCGGTACCCAATTCGCCCTATAGTGAGTCGTATTACAATTCACTGGCCGTCGTTTTACAACGTCGTGACTGGGAAAACCCTGATCTATGAATCGTAGATACTGAGAAACCCCGCAGTCGCCTCTTGCGGTGGGGAAAGGGTA	TGTGAAACCATTCGTTTTCACTTCGACTCCAAAACCCGCCGTCTCCGCCGCTGCGGAAGGTTCAGTTTTTGGTAAGAAAGTTACTGGCTTGGATGGGGACGCTGAGAAATCTGCAAATAGGAAGAGGAAGAATCAGTACCGAGGGATTAGGCAACGTCCTTGGGGAAAATGGGCTGCTGAGATACGTGATCCAAGGGAAGGTGCTAGAATCTGGCTTGGAACGTTCAAGACAGCTGAGGAAGCTGCTAGAGCTTACGATGCTGCAGCGCGGAGAATCCGTGGATCTAAAGCTAAGGTGAATTTCCCTGAAGAAAACATGAAGGCTAATTCTCAGAAACGCTCTGTGAAGGCTAATCTTCAGAAACCAGTGGCTAAACCTAACCCTAACCCAAGTCCAGCTTTGGTTCAGAACTCGAACATCTCCTTTGAAAATATGTGTTTCATGGA	GATCTACGATTCTAGATCAGGGTTTTCCCAGTCACGACGTTGTAAAACGACGGCCAGTGAATTGTAATACGACTCACTATAGGGCGAATTGGGTACCGGGCCTCTAGACACTAGCTACTCGAGGGGCCCCAGGGGCCACGAACTCCATGAAACACATATTTTCAAAGGAGATGTTCGAGTTCTGAACCAAAGCTGGACTTGGGTTAGGGTTAGGTTTAGCCACTGGTTTCTGAAGATTAGCCTTCACAGAGCGTTTCTGAGAATTAGCCTTCATGTTTTCTTCAGGGAAATTCACCTTAGCTTTAGATCCACGGATTCTCCGCGCTGCAGCATCGTAAGCTCTAGCAGCTTCCTCAGCTGTCTTGAACGTTCCAAGCCAGATTCTAGCACCTTCCCTTGGATCACGTATCTCAGCAGCCCATTTTCCCCAAGGACGTTGCCTAATCCCTCGGTACTGATTCTTCCTCTTCCTATTTGCAGATTTCTCAGCGTCCCCATCCAAGCCAGTAACTTTCTTACCAAAAACTGAACCTTCCGCAGCGGCGGAGACGGCGGGTTTTGGAGTCGAAGTGAAAACGAATGGTTTCACATTCGTGGCCCCTGCGGCCATGGCTAGTTCTAGGATCTCTTTTTTTGGGGTGTGGGTGGGGGTATCTTCATCATCGAATAGATAGTTATATACATCATCCATTGTAGTGGTATTAAACATCCTGCTGTGGGGGTGTCCCACACAAAAAAAAA	GTGAAACCATTCGTTTTCACTTCGACTCCAAAACCCGCCGTCTCCGCCGCTGCGGAAGGTTCAGTTTTTGGTAAGAAAGTTACTGGCTTGGATGGGGACGCTGAGAAATCTGCAAATAGGAAGAGGAAGAATCAGTACCGAGGGATTAGGCAACGTCCTTGGGGAAAATGGGCTGCTGAGATACGTGATCCAAGGGAAGGTGCTAGAATCTGGCTTGGAACGTTCAAGACAGCTGAGGAAGCTGCTAGAGCTTACGATGCTGCAGCGCGGAGAATCCGTGGATCTAAAGCTAAGGTGAATTTCCCTGAAGAAAACATGAAGGCTAATTCTCAGAAACGCTCTGTGAAGGCTAATCTTCAGAAACCAGTGGCTAAACCTAACCCTAACCCAAGTCCAGCTTTGGTTCAGAACTCGAACATCTCCTTTGAAAATATGTGTTTCATGGAG	TGTGAAACCATTCGTTTTCACTTCGACTCCAAAACCCGCCGTCTCCGCCGCTGCGGAAGGTTCAGTTTTTGGTAAGAAAGTTACTGGCTTGGATGGGGACGCTGAGAAATCTGCAAATAGGAAGAGGAAGAATCAGTACCGAGGGATTAGGCAACGTCCTTGGGGAAAATGGGCTGCTGAGATACGTGATCCAAGGGAAGGTGCTAGAATCTGGCTTGGAACGTTCAAGACAGCTGAGGAAGCTGCTAGAGCTTACGATGCTGCAGCGCGGAGAATCCGTGGATCTAAAGCTAAGGTGAATTTCCCTGAAGAAAACATGAAGGCTAATTCTCAGAAACGCTCTGTGAAGGCTAATCTTCAGAAACCAGTGGCTAAACCTAACCCTAACCCAAGTCCAGCTTTGGTTCAGAACTCGAACATCTCCTTTGAAAATATGTGTTTCATGGAG
RAP2.12	AT1G53910	https://www.ncbi.nlm.nih.gov/gene/?term=841829	A	RAP2.12; [NM_001036108.3 Arabidopsis thaliana related to AP2 12 (RAP2.12), mRNA]	237	684	IF	Sense		100.0 / 100.0	TGGATGATGTATATAACTATCTATTCGATGATGAAGATACCCCACCAAACCCAAAAAAAGAGATCCTAGTCACTAGCCATGGCCGCAGGGGCCACGAATGTGAAACCATTCGTTTTCACTTCGACTCCAAAACCCGCCGTCTCCGCCGCTGCGGAAGGTTCAGTTTTTGGTAAGAAAGTTACTGGCTTGGATGGGGACGCTGAGAAATCTGCAAATAGGAAGAGGAAGAATCAGTACCGAGGGATTAGGCAACGTCCTTGGGGAAAATGGGCTGCTGAGATACGTGATCCAAGGGAAGGTGCTAGAATCTGGCTTGGAACGTTCAAGACAGCTGAGGAAGCTGCTAGAGCTTACGATGCTGCAGCGCGGAGAATCCGTGGATCTAAAGCTAAGGTGAATTTCCCTGAAGAAAACATGAAGGCTAATTCTCAGAAACGCTCTGTGAAGGCTAATCTTCAGAAACCAGTGGCTAAACCTAACCCTAACCCAAGTCCAGCTTTGGTTCAGAACTCGAACATCTCCTTTGAAAATATGTGTTTCATGGAGTTCGTGGCCCCTGGGGCCCCTCGAGTAGCTAGTGTCTAGAGGCCCGGTACCCAATTCGCCCTATAGTGAGTCGTATTACAATTCACTGGCCGTCGTTTTACAACGTCGTGACTGGGAAAACCCTGATCTATGAATCGTAGATACTGAGAAACCCCGCAAGTCCGTCTCTCTGGGGTGGAGAAA	TGTGAAACCATTCGTTTTCACTTCGACTCCAAAACCCGCCGTCTCCGCCGCTGCGGAAGGTTCAGTTTTTGGTAAGAAAGTTACTGGCTTGGATGGGGACGCTGAGAAATCTGCAAATAGGAAGAGGAAGAATCAGTACCGAGGGATTAGGCAACGTCCTTGGGGAAAATGGGCTGCTGAGATACGTGATCCAAGGGAAGGTGCTAGAATCTGGCTTGGAACGTTCAAGACAGCTGAGGAAGCTGCTAGAGCTTACGATGCTGCAGCGCGGAGAATCCGTGGATCTAAAGCTAAGGTGAATTTCCCTGAAGAAAACATGAAGGCTAATTCTCAGAAACGCTCTGTGAAGGCTAATCTTCAGAAACCAGTGGCTAAACCTAACCCTAACCCAAGTCCAGCTTTGGTTCAGAACTCGAACATCTCCTTTGAAAATATGTGTTTCATGGA	GCATCTACGATTCTAGATCAGGGTTTTCCCAGTCACGACGTTGTAAAACGACGGCCAGTGAATTCGTAATACGACTCACTATAGGGCGAATTGGGTACCGGGCCTCTAGACACTAGCTACTCGAGGGGCCCCAGGGGCCACGAACTCCATGAAACACATATTTTCAAAGGAGATGTTCGAGTTCTGAACCAAAGCTGGACTTGGGTTAGGGTTAGGTTTAGCCACTGGTTTCTGAAGATTAGCCTTCACAGAGCGTTTCTGAGAATTAGCCTTCATGTTTTCTTCAGGGAAATTCACCTTAGCTTTAGATCCACGGATTCTCCGCGCTGCAGCATCGTAAGCTCTAGCAGCTTCCTCAGCTGTCTTGAACGTTCCAAGCCAGATTCTAGCACCTTCCCTTGGATCACGTATCTCAGCAGCCCATTTTCCCCAAGGACGTTGCCTAATCCCTCGGTACTGATTCTTCCTCTTCCTATTTGCAGATTTCTCAGCGTCCCCATCCAAGCCAGTAACTTTCTTACCAAAAACTGAACCTTCCGCAGCGGCGGAGACGGCGGGTTTTGGAGTCGAAGTGAAAACGAATGGTTTCACATTCGTGGCCCCTGCGGCCATGGCTAGTTCTAGGATCTCTTTTTTTGGGTTTGGTGGGGTATCTTCATCATCGAATAGATAGTTATATACATCATCCATTGTAGTGGTATTAAACATCCCTGTGGGGGGGTTTCCAAAA	GTGAAACCATTCGTTTTCACTTCGACTCCAAAACCCGCCGTCTCCGCCGCTGCGGAAGGTTCAGTTTTTGGTAAGAAAGTTACTGGCTTGGATGGGGACGCTGAGAAATCTGCAAATAGGAAGAGGAAGAATCAGTACCGAGGGATTAGGCAACGTCCTTGGGGAAAATGGGCTGCTGAGATACGTGATCCAAGGGAAGGTGCTAGAATCTGGCTTGGAACGTTCAAGACAGCTGAGGAAGCTGCTAGAGCTTACGATGCTGCAGCGCGGAGAATCCGTGGATCTAAAGCTAAGGTGAATTTCCCTGAAGAAAACATGAAGGCTAATTCTCAGAAACGCTCTGTGAAGGCTAATCTTCAGAAACCAGTGGCTAAACCTAACCCTAACCCAAGTCCAGCTTTGGTTCAGAACTCGAACATCTCCTTTGAAAATATGTGTTTCATGGAG	TGTGAAACCATTCGTTTTCACTTCGACTCCAAAACCCGCCGTCTCCGCCGCTGCGGAAGGTTCAGTTTTTGGTAAGAAAGTTACTGGCTTGGATGGGGACGCTGAGAAATCTGCAAATAGGAAGAGGAAGAATCAGTACCGAGGGATTAGGCAACGTCCTTGGGGAAAATGGGCTGCTGAGATACGTGATCCAAGGGAAGGTGCTAGAATCTGGCTTGGAACGTTCAAGACAGCTGAGGAAGCTGCTAGAGCTTACGATGCTGCAGCGCGGAGAATCCGTGGATCTAAAGCTAAGGTGAATTTCCCTGAAGAAAACATGAAGGCTAATTCTCAGAAACGCTCTGTGAAGGCTAATCTTCAGAAACCAGTGGCTAAACCTAACCCTAACCCAAGTCCAGCTTTGGTTCAGAACTCGAACATCTCCTTTGAAAATATGTGTTTCATGGAG
RAP2.12	AT1G53910	https://www.ncbi.nlm.nih.gov/gene/?term=841829	A	RAP2.12; [NM_001036108.3 Arabidopsis thaliana related to AP2 12 (RAP2.12), mRNA]	237	684	IF	Sense		100.0 / 100.0	TGGATGATGTATATAACTATCTATTCGATGATGAAGATACCCCACCAAACCCAAAAAAAGAGATCCTAGAACTAGCCATGGCCGCAGGGGCCACGAATGTGAAACCATTCGTTTTCACTTCGACTCCAAAACCCGCCGTCTCCGCCGCTGCGGAAGGTTCAGTTTTTGGTAAGAAAGTTACTGGCTTGGATGGGGACGCTGAGAAATCTGCAAATAGGAAGAGGAAGAATCAGTACCGAGGGATTAGGCAACGTCCTTGGGGAAAATGGGCTGCTGAGATACGTGATCCAAGGGAAGGTGCTAGAATCTGGCTTGGAACGTTCAAGACAGCTGAGGAAGCTGCTAGAGCTTACGATGCTGCAGCGCGGAGAATCCGTGGATCTAAAGCTAAGGTGAATTTCCCTGAAGAAAACATGAAGGCTAATTCTCAGAAACGCTCTGTGAAGGCTAATCTTCAGAAACCAGTGGCTAAACCTAACCCTAACCCAAGTCCAGCTTTGGTTCAGAACTCGAACATCTCCTTTGAAAATATGTGTTTCATGGAGTTCGTGGCCCCTGGGGCCCCTCGAGTAGCTAGTGTCTAGAGGCCCGGTACCCAATTCGCCCTATAGTGAGTCGTATTACAATTCACTGGCCGTCGTTTTACAACGTCGTGACTGGGAAAACCCTGATCTATGAATCGTAGATACTGAGAAACCCCGCAAGTCATCTCTCATTGGTGCAAAAAAA	TGTGAAACCATTCGTTTTCACTTCGACTCCAAAACCCGCCGTCTCCGCCGCTGCGGAAGGTTCAGTTTTTGGTAAGAAAGTTACTGGCTTGGATGGGGACGCTGAGAAATCTGCAAATAGGAAGAGGAAGAATCAGTACCGAGGGATTAGGCAACGTCCTTGGGGAAAATGGGCTGCTGAGATACGTGATCCAAGGGAAGGTGCTAGAATCTGGCTTGGAACGTTCAAGACAGCTGAGGAAGCTGCTAGAGCTTACGATGCTGCAGCGCGGAGAATCCGTGGATCTAAAGCTAAGGTGAATTTCCCTGAAGAAAACATGAAGGCTAATTCTCAGAAACGCTCTGTGAAGGCTAATCTTCAGAAACCAGTGGCTAAACCTAACCCTAACCCAAGTCCAGCTTTGGTTCAGAACTCGAACATCTCCTTTGAAAATATGTGTTTCATGGA	GCATCTACGATTCTAGATCAGGGTTTTCCCAGTCACGACGTTGTAAAACGACGGCCAGTGAATTGTAATACGACTCACTATAGGGCGAATTGGGTACCGGGCCTCTAGACACTAGCTACTCGAGGGGCCCCAGGGGCCACGAACTCCATGAAACACATATTTTCAAAGGAGATGTTCGAGTTCTGAACCAAAGCTGGACTTGGGTTAGGGTTAGGTTTAGCCACTGGTTTCTGAAGATTAGCCTTCACAGAGCGTTTCTGAGAATTAGCCTTCATGTTTTCTTCAGGGAAATTCACCTTAGCTTTAGATCCACGGATTCTCCGCGCTGCAGCATCGTAAGCTCTAGCAGCTTCCTCAGCTGTCTTGAACGTTCCAAGCCAGATTCTAGCACCTTCCCTTGGATCACGTATCTCAGCAGCCCATTTTCCCCAAGGACGTTGCCTAATCCCTCGGTACTGATTCTTCCTCTTCCTATTTGCAGATTTCTCAGCGTCCCCATCCAAGCCAGTAACTTTCTTACCAAAAACTGAACCTTCCGCAGCGGCGGAGACGGCGGGTTTTGGAGTCGAAGTGAAAACGAATGGTTTCACATTCGTGGCCCCTGCGGCCATGGCTAGTTCTAGGATCTCTTTTTTTGGGTTTGGTGGGGTATCTTCATCATCGAATAGATAGTTATATACATCATCCATTGTAGTGGTATTAAACATCCTGTGTGGATGTTCCAAACAAAAAAAA	GTGAAACCATTCGTTTTCACTTCGACTCCAAAACCCGCCGTCTCCGCCGCTGCGGAAGGTTCAGTTTTTGGTAAGAAAGTTACTGGCTTGGATGGGGACGCTGAGAAATCTGCAAATAGGAAGAGGAAGAATCAGTACCGAGGGATTAGGCAACGTCCTTGGGGAAAATGGGCTGCTGAGATACGTGATCCAAGGGAAGGTGCTAGAATCTGGCTTGGAACGTTCAAGACAGCTGAGGAAGCTGCTAGAGCTTACGATGCTGCAGCGCGGAGAATCCGTGGATCTAAAGCTAAGGTGAATTTCCCTGAAGAAAACATGAAGGCTAATTCTCAGAAACGCTCTGTGAAGGCTAATCTTCAGAAACCAGTGGCTAAACCTAACCCTAACCCAAGTCCAGCTTTGGTTCAGAACTCGAACATCTCCTTTGAAAATATGTGTTTCATGGAG	TGTGAAACCATTCGTTTTCACTTCGACTCCAAAACCCGCCGTCTCCGCCGCTGCGGAAGGTTCAGTTTTTGGTAAGAAAGTTACTGGCTTGGATGGGGACGCTGAGAAATCTGCAAATAGGAAGAGGAAGAATCAGTACCGAGGGATTAGGCAACGTCCTTGGGGAAAATGGGCTGCTGAGATACGTGATCCAAGGGAAGGTGCTAGAATCTGGCTTGGAACGTTCAAGACAGCTGAGGAAGCTGCTAGAGCTTACGATGCTGCAGCGCGGAGAATCCGTGGATCTAAAGCTAAGGTGAATTTCCCTGAAGAAAACATGAAGGCTAATTCTCAGAAACGCTCTGTGAAGGCTAATCTTCAGAAACCAGTGGCTAAACCTAACCCTAACCCAAGTCCAGCTTTGGTTCAGAACTCGAACATCTCCTTTGAAAATATGTGTTTCATGGAG
RAP2.12	AT1G53910	https://www.ncbi.nlm.nih.gov/gene/?term=841829	A	RAP2.12; [NM_001036108.3 Arabidopsis thaliana related to AP2 12 (RAP2.12), mRNA]	237	684	IF	Sense		100.0 / 99.6	TGCATGATGTATATAACTATCTATTCGATGATGAAGATACCCCACCAAACCCAAAAAAAGAGATCCTAGAACTAGCCATGGCCGCAGGGGCCACGAATGTGAAACCATTCGTTTTCACTTCGACTCCAAAACCCGCCGTCTCCGCCGCTGCGGAAGGTTCAGTTTTTGGTAAGAAAGTTACTGGCTTGGATGGGGACGCTGAGAAATCTGCAAATAGGAAGAGGAAGAATCAGTACCGAGGGATTAGGCAACGTCCTTGGGGAAAATGGGCTGCTGAGATACGTGATCCAAGGGAAGGTGCTAGAATCTGGCTTGGAACGTTCAAGACAGCTGAGGAAGCTGCTAGAGCTTACGATGCTGCAGCGCGGAGAATCCGTGGATCTAAAGCTAAGGTGAATTTCCCTGAAGAAAACATGAAGGCTAATTCTCAGAAACGCTCTGTGAAGGCTAATCTTCAGAAACCAGTGGCTAAACCTAACCCTAACCCAAGTCCAGCTTTGGTTCAGAACTCGAACATCTCCTTTGAAAATATGTGTTTCATGGAGTTCGTGGCCCCCTGGGGCCCCTCGAGTAGCTAGTGTCTAGAGGCCCGGTACCCAATTCGCCCTATAGTGAGTCGTATTACAATTCACTGGCCGTCGTTTTACAACGTCGTGACTGGGGAAAACCCCTGATCTATGAATCGTAGATACTGAGAAAACCCCGCAAGTTCACACTCTCCTGGTGGCGAACA	TGTGAAACCATTCGTTTTCACTTCGACTCCAAAACCCGCCGTCTCCGCCGCTGCGGAAGGTTCAGTTTTTGGTAAGAAAGTTACTGGCTTGGATGGGGACGCTGAGAAATCTGCAAATAGGAAGAGGAAGAATCAGTACCGAGGGATTAGGCAACGTCCTTGGGGAAAATGGGCTGCTGAGATACGTGATCCAAGGGAAGGTGCTAGAATCTGGCTTGGAACGTTCAAGACAGCTGAGGAAGCTGCTAGAGCTTACGATGCTGCAGCGCGGAGAATCCGTGGATCTAAAGCTAAGGTGAATTTCCCTGAAGAAAACATGAAGGCTAATTCTCAGAAACGCTCTGTGAAGGCTAATCTTCAGAAACCAGTGGCTAAACCTAACCCTAACCCAAGTCCAGCTTTGGTTCAGAACTCGAACATCTCCTTTGAAAATATGTGTTTCATGGAGTTCGTGGCCCCCTGGGGCCCCTCGAGTAGCTAGTGTCTAGAGGCCCGGTACCCAATTCGCCCTATAGTGAGTCGTATTACAATTCACTGGCCGTCGTTTTACAACGTCGTGACTGGGGAAAACCCCTGATCTATGAATCGTAGATACTGAGAAAACCCCGCAAGT	GTTCTACGATTCTAGATCAGGGTTTTCCCAGTCACGACGTTGTAAAACGACGGCCAGTGAATTGTAATACGACTCACTATAGGGCGAATTGGGTACCGGGCCTCTAGACACTAGCTACTCGAGGGGCCCCAGGGGCCACGAACTCCATGAAACACATATTTTCAAAGGAGATGTTCGAGTTCTGAACCAAAGCTGGACTTGGGTTAGGGTTAGGTTTAGCCACTGGTTTCTGAAGATTAGCCTTCACAGAGCGTTTCTGAGAATTAGCCTTCATGTTTTCTTCAGGGAAATTCACCTTAGCTTTAGATCCACGGATTCTCCGCGCTGCAGCATCGTAAGCTCTAGCAGCTTCCTCAGCTGTCTTGAACGTTCCAAGCCAGATTCTAGCACCTTCCCTTGGATCACGTATCTCAGCAGCCCATTTTCCCCAAGGACGTTGCCTAATCCCTCGGTACTGATTCTTCCTCTTCCTATTTGCAGATTTCTCAGCGTCCCCATCCAAGCCAGTAACTTTCTTACCAAAAACTGAACCTTCCGCAGCGGCGGAGACGGCGGGTTTTGGAGTCGAAGTGAAAACGAAAAGGTTTCACATTCGTGGCCCCCTGCGGCCATGGCTAGTTCTAGGATCTCTTTTTTTTGGGGTGTTGGGTGGGGGTATCTTCATCATCGAATAGATAGTTATATACATCATCCCATTGTAGTGGTATTAAACATCCTGCGGGTGGATTTTCCCAAACAAA	GATGTATATAACTATCTATTCGATGATGAAGATACCCCCACCCAACACCCCAAAAAAAAGAGATCCTAGAACTAGCCATGGCCGCAGGGGGCCACGAATGTGAAACCTTTTCGTTTTCACTTCGACTCCAAAACCCGCCGTCTCCGCCGCTGCGGAAGGTTCAGTTTTTGGTAAGAAAGTTACTGGCTTGGATGGGGACGCTGAGAAATCTGCAAATAGGAAGAGGAAGAATCAGTACCGAGGGATTAGGCAACGTCCTTGGGGAAAATGGGCTGCTGAGATACGTGATCCAAGGGAAGGTGCTAGAATCTGGCTTGGAACGTTCAAGACAGCTGAGGAAGCTGCTAGAGCTTACGATGCTGCAGCGCGGAGAATCCGTGGATCTAAAGCTAAGGTGAATTTCCCTGAAGAAAACATGAAGGCTAATTCTCAGAAACGCTCTGTGAAGGCTAATCTTCAGAAACCAGTGGCTAAACCTAACCCTAACCCAAGTCCAGCTTTGGTTCAGAACTCGAACATCTCCTTTGAAAATATGTGTTTCATGGAG	TGTGAAACCATTCGTTTTCACTTCGACTCCAAAACCCGCCGTCTCCGCCGCTGCGGAAGGTTCAGTTTTTGGTAAGAAAGTTACTGGCTTGGATGGGGACGCTGAGAAATCTGCAAATAGGAAGAGGAAGAATCAGTACCGAGGGATTAGGCAACGTCCTTGGGGAAAATGGGCTGCTGAGATACGTGATCCAAGGGAAGGTGCTAGAATCTGGCTTGGAACGTTCAAGACAGCTGAGGAAGCTGCTAGAGCTTACGATGCTGCAGCGCGGAGAATCCGTGGATCTAAAGCTAAGGTGAATTTCCCTGAAGAAAACATGAAGGCTAATTCTCAGAAACGCTCTGTGAAGGCTAATCTTCAGAAACCAGTGGCTAAACCTAACCCTAACCCAAGTCCAGCTTTGGTTCAGAACTCGAACATCTCCTTTGAAAATATGTGTTTCATGGAG
RAP2.12	AT1G53910	https://www.ncbi.nlm.nih.gov/gene/?term=841829	A	RAP2.12; [NM_001036108.3 Arabidopsis thaliana related to AP2 12 (RAP2.12), mRNA]	237	684	IF	Sense		99.6 / 98.0	TGGATGATGTATATAACTATCTATTCGATGATGAAGATACCCCACCAAACCCAAAAAAAGAGATCCTAGAACAAGCCATGGCCGCAGGGGCCACGAATGTGAAACCATTCGTTTTCACTTCGACTCCAAAACCCGCCGTCTCCGCCGCTGCGGAAGGTTCAGTTTTTGGTAAGAAAGTTACTGGCTTGGATGGGGACGCTGAGAAATCTGCAAATAGGAAGAGGAAGAATCAGTACCGAGGGATTAGGCAACGTCCTTGGGGAAAATGGGCTGCTGAGATACGTGATCCAAGGGAAGGTGCTAGAATCTGGCTTGGAACGTTCAAGACAGCTGAGGAAGCTGCTAGAGCTTACGATGCTGCAGCGCGGAGAATCCGTGGATCTAAAGCTAAGGTGAATTTCCCTGAAGAAAACATGAAGGCTAATTCTCTTAAACGCTCTGTGAAGGCTAATCTTCAGAAACCAGTGGCTAAACCTAACCCTAACCCAAGTCCAGCTTTGGTTCAGAACTCGAACATCTCCTTTGAAAATATGTGTTTCATGGAGTTCGTGGCCCCCTGGGGCCCCTCGAGTAGCTAGTGTCTAGAGGCCCGGTACCCAATTTCGCCCTATAGTGAGTCGTATTACAATTCACTGGGCGTCGTTTTACAACGTCGTGACTGGGGAAAACCCCTGATCTATGAATCGTAGATACTGAAAAAACACCCGGCAGGTGTACTCTCTCCTTGTGGCAAAAA	TGTGAAACCATTCGTTTTCACTTCGACTCCAAAACCCGCCGTCTCCGCCGCTGCGGAAGGTTCAGTTTTTGGTAAGAAAGTTACTGGCTTGGATGGGGACGCTGAGAAATCTGCAAATAGGAAGAGGAAGAATCAGTACCGAGGGATTAGGCAACGTCCTTGGGGAAAATGGGCTGCTGAGATACGTGATCCAAGGGAAGGTGCTAGAATCTGGCTTGGAACGTTCAAGACAGCTGAGGAAGCTGCTAGAGCTTACGATGCTGCAGCGCGGAGAATCCGTGGATCTAAAGCTAAGGTGAATTTCCCTGAAGAAAACATGAAGGCTAATTCTCTTAAACGCTCTGTGAAGGCTAATCTTCAGAAACCAGTGGCTAAACCTAACCCTAACCCAAGTCCAGCTTTGGTTCAGAACTCGAACATCTCCTTTGAAAATATGTGTTTCATGGAGTTCGTGGCCCCCTGGGGCCCCTCGAGTAGCTAGTGTCTAGAGGCCC	GTTCTACGATTCTAGATCAGGGTTTTCCCAGTCACGACGTTGTAAAACGACGGCCAGTGAATTGTAATACGACTCACTATAGGGCGAATTGGGTACCGGGCCTCTAGACACTAGCTACTCGAGGGGCCCCAGGGGCCACGAACTCCATGACACACATATTTTCAAAGGAGATGTTCGAGTTCTGAACCAAAGCTGGACTTGGGTTAGGGTTAGGTTTAGCCACTGGTTTCTGAAGATTGGCCTTCACAGATCGTTTCTGAGAATCAGCCTTCATGTTTTCTTCAGGGAAATTCACCTTAGCTTTAGATCCACGGATCCTCCTCGCTGCCGCATCTCAAGCTCTAGCAGCTTCCTCAACTGTCTTGAACGTTCCTAGCCGGATACCCAGCCCTTTCCTTGGATCACCTATCTCACCAGCCCATTTTCCCCCAGGATGATGCCCCATCCCACGGGACTGATTCTTCCTCTTCCTATTTGCAGATGTTTAAGTCCCCCCAACCAAGCCTTCTGCTTTTTTTACCCAAAACAGAACCTTCCATTCATTTTCGAAACAGCAGGTTTTGGAAACGAAGTGTGAACTAAGGGTTTCACATTCGGGGGCCAGCGGCATGGCTAGGTCTAGGAGCTCTTTTTTTGGGTTTGGTGGGGGATCTTCGTGGGCGAACTACATCGTTATATACATCGTCCATTGTAGCGGTATTAAAATCGCTGTAAAAGATTCCCAAAAAGAATCCCAA	GGCCAATCTTCAGAAACCAGTGGCTAAACCTAACCCTAACCCAAGTCCAGCTTTGGTTCAGAACTCGAACATCTCCTTTGAAAATATGTGTGTCATGGAG	TGTGAAACCATTCGTTTTCACTTCGACTCCAAAACCCGCCGTCTCCGCCGCTGCGGAAGGTTCAGTTTTTGGTAAGAAAGTTACTGGCTTGGATGGGGACGCTGAGAAATCTGCAAATAGGAAGAGGAAGAATCAGTACCGAGGGATTAGGCAACGTCCTTGGGGAAAATGGGCTGCTGAGATACGTGATCCAAGGGAAGGTGCTAGAATCTGGCTTGGAACGTTCAAGACAGCTGAGGAAGCTGCTAGAGCTTACGATGCTGCAGCGCGGAGAATCCGTGGATCTAAAGCTAAGGTGAATTTCCCTGAAGAAAACATGAAGGCTAATTCTCAGAAACGCTCTGTGAAGGCTAATCTTCAGAAACCAGTGGCTAAACCTAACCCTAACCCAAGTCCAGCTTTGGTTCAGAACTCGAACATCTCCTTTGAAAATATGTGTTTCATGGAG
RAP2.12	AT1G53910	https://www.ncbi.nlm.nih.gov/gene/?term=841829	A	RAP2.12; [NM_001036108.3 Arabidopsis thaliana related to AP2 12 (RAP2.12), mRNA]	237	684	IF	Sense		100.0 / 100.0	TGGATGATGTATATAACTATCTATTCGATGATGAAGATACCCCACCAAACCCAAAAAAAGAGATCCTAGAACTAGCCATGGCCGCAGGGGCCACGAATGTGAAACCATTCGTTTTCACTTCGACTCCAAAACCCGCCGTCTCCGCCGCTGCGGAAGGTTCAGTTTTTGGTAAGAAAGTTACTGGCTTGGATGGGGACGCTGAGAAATCTGCAAATAGGAAGAGGAAGAATCAGTACCGAGGGATTAGGCAACGTCCTTGGGGAAAATGGGCTGCTGAGATACGTGATCCAAGGGAAGGTGCTAGAATCTGGCTTGGAACGTTCAAGACAGCTGAGGAAGCTGCTAGAGCTTACGATGCTGCAGCGCGGAGAATCCGTGGATCTAAAGCTAAGGTGAATTTCCCTGAAGAAAACATGAAGGCTAATTCTCAGAAACGCTCTGTGAAGGCTAATCTTCAGAAACCAGTGGCTAAACCTAACCCTAACCCAAGTCCAGCTTTGGTTCAGAACTCGAACATCTCCTTTGAAAATATGTGTTTCATGGAGTTCGTGGCCCCTGGGGCCCCTCGAGTAGCTAGTGTCTAGAGGCCCGGTACCCAATTCGCCCTATAGTGAGTCGTATTACAATTCACTGGCCGTCGTTTTACAACGTCGTGACTGGGAAAACCCTGATCTATGAATCGTAGATACTGAGAAACCCCGCAATTTCCATCTCTTCGCTCGTACGTGAAGAAAAAAA	TGTGAAACCATTCGTTTTCACTTCGACTCCAAAACCCGCCGTCTCCGCCGCTGCGGAAGGTTCAGTTTTTGGTAAGAAAGTTACTGGCTTGGATGGGGACGCTGAGAAATCTGCAAATAGGAAGAGGAAGAATCAGTACCGAGGGATTAGGCAACGTCCTTGGGGAAAATGGGCTGCTGAGATACGTGATCCAAGGGAAGGTGCTAGAATCTGGCTTGGAACGTTCAAGACAGCTGAGGAAGCTGCTAGAGCTTACGATGCTGCAGCGCGGAGAATCCGTGGATCTAAAGCTAAGGTGAATTTCCCTGAAGAAAACATGAAGGCTAATTCTCAGAAACGCTCTGTGAAGGCTAATCTTCAGAAACCAGTGGCTAAACCTAACCCTAACCCAAGTCCAGCTTTGGTTCAGAACTCGAACATCTCCTTTGAAAATATGTGTTTCATGGA	GAATCTACGATTCTAGATCAGGGTTTTCCCAGTCACGACGTTGTAAAACGACGGCCAGTGAATTGTAATACGACTCACTATAGGGCGAATTGGGTACCGGGCCTCTAGACACTAGCTACTCGAGGGGCCCCAGGGGCCACGAACTCCATGAAACACATATTTTCAAAGGAGATGTTCGAGTTCTGAACCAAAGCTGGACTTGGGTTAGGGTTAGGTTTAGCCACTGGTTTCTGAAGATTAGCCTTCACAGAGCGTTTCTGAGAATTAGCCTTCATGTTTTCTTCAGGGAAATTCACCTTAGCTTTAGATCCACGGATTCTCCGCGCTGCAGCATCGTAAGCTCTAGCAGCTTCCTCAGCTGTCTTGAACGTTCCAAGCCAGATTCTAGCACCTTCCCTTGGATCACGTATCTCAGCAGCCCATTTTCCCCAAGGACGTTGCCTAATCCCTCGGTACTGATTCTTCCTCTTCCTATTTGCAGATTTCTCAGCGTCCCCATCCAAGCCAGTAACTTTCTTACCAAAAACTGAACCTTCCGCAGCGGCGGAGACGGCGGGTTTTGGAGTCGAAGTGAAAACGAATGGTTTCACATTCGTGGCCCCTGCGGCCATGGCTAGTTCTAGGATCTCTTTTTTTGGGGTGTGGGTGGGGTATCTTCATCATCGAATAGATAGTTATATACATCATCCATTGTAGTGGGTATTAAACATCCTGCGGGTGGGTGGTCGCCCACAAACAAAAAAA	GTGAAACCATTCGTTTTCACTTCGACTCCAAAACCCGCCGTCTCCGCCGCTGCGGAAGGTTCAGTTTTTGGTAAGAAAGTTACTGGCTTGGATGGGGACGCTGAGAAATCTGCAAATAGGAAGAGGAAGAATCAGTACCGAGGGATTAGGCAACGTCCTTGGGGAAAATGGGCTGCTGAGATACGTGATCCAAGGGAAGGTGCTAGAATCTGGCTTGGAACGTTCAAGACAGCTGAGGAAGCTGCTAGAGCTTACGATGCTGCAGCGCGGAGAATCCGTGGATCTAAAGCTAAGGTGAATTTCCCTGAAGAAAACATGAAGGCTAATTCTCAGAAACGCTCTGTGAAGGCTAATCTTCAGAAACCAGTGGCTAAACCTAACCCTAACCCAAGTCCAGCTTTGGTTCAGAACTCGAACATCTCCTTTGAAAATATGTGTTTCATGGAG	TGTGAAACCATTCGTTTTCACTTCGACTCCAAAACCCGCCGTCTCCGCCGCTGCGGAAGGTTCAGTTTTTGGTAAGAAAGTTACTGGCTTGGATGGGGACGCTGAGAAATCTGCAAATAGGAAGAGGAAGAATCAGTACCGAGGGATTAGGCAACGTCCTTGGGGAAAATGGGCTGCTGAGATACGTGATCCAAGGGAAGGTGCTAGAATCTGGCTTGGAACGTTCAAGACAGCTGAGGAAGCTGCTAGAGCTTACGATGCTGCAGCGCGGAGAATCCGTGGATCTAAAGCTAAGGTGAATTTCCCTGAAGAAAACATGAAGGCTAATTCTCAGAAACGCTCTGTGAAGGCTAATCTTCAGAAACCAGTGGCTAAACCTAACCCTAACCCAAGTCCAGCTTTGGTTCAGAACTCGAACATCTCCTTTGAAAATATGTGTTTCATGGAG
RAP2.12	AT1G53910	https://www.ncbi.nlm.nih.gov/gene/?term=841829	A	RAP2.12; [NM_001036108.3 Arabidopsis thaliana related to AP2 12 (RAP2.12), mRNA]	237	683	IF	Sense		100	TGGATGATGTATATAACTATCTATTCGATGATGAAGATACCCCACCAAACCCAAAAAAAGAGATCCTAGAACTAGCCATGGCCGCAGGGGCCACGAATGTGAAACCATTCGTTTTCACTTCGACTCCAAAACCCGCCGTCTCCGCCGCTGCGGAAGGTTCAGTTTTTGGTAAGAAAGTTACTGGCTTGGATGGGGACGCTGAGAAATCTGCAAATAGGAAGAGGAAGAATCAGTACCGAGGGATTAGGCAACGTCCTTGGGGAAAATGGGCTGCTGAGATACGTGATCCAAGGGAAGGTGCTAGAATCTGGCTTGGAACGTTCAAGACAGCTGAGGAAGCTGCTAGAGCTTACGATGCTGCAGCGCGGAGAATCCGTGGATCTAAAGCTAAGGTGAATTTCCCTGAAGAAAACATGAAGGCTAATTCTCAGAAACGCTCTGTGAAGGCTAATCTTCAGAAACCAGTGGCTAAACCTAACCCTAACCCAAGTCCAGCTTTGGTTCAGAACTCGAACATCTCCTTTGAAAATATGTGTTTCATGGAGTTCGTGGCCCCTGGGGCCCCTCGAGTAGCTAGTGTCTAGAGGCCCGGTACCCAATTCGCCCTATAGTGAGTCGTATTACAATTCACTGGCCGTCGTTTTACAACGTCGTGACTGGGAAAACCCTGATCTATGAATCGTAGATACTGAAAAACCCCGCAAGTTCACTCTAAACTGGTGCAA	TGTGAAACCATTCGTTTTCACTTCGACTCCAAAACCCGCCGTCTCCGCCGCTGCGGAAGGTTCAGTTTTTGGTAAGAAAGTTACTGGCTTGGATGGGGACGCTGAGAAATCTGCAAATAGGAAGAGGAAGAATCAGTACCGAGGGATTAGGCAACGTCCTTGGGGAAAATGGGCTGCTGAGATACGTGATCCAAGGGAAGGTGCTAGAATCTGGCTTGGAACGTTCAAGACAGCTGAGGAAGCTGCTAGAGCTTACGATGCTGCAGCGCGGAGAATCCGTGGATCTAAAGCTAAGGTGAATTTCCCTGAAGAAAACATGAAGGCTAATTCTCAGAAACGCTCTGTGAAGGCTAATCTTCAGAAACCAGTGGCTAAACCTAACCCTAACCCAAGTCCAGCTTTGGTTCAGAACTCGAACATCTCCTTTGAAAATATGTGTTTCATGGA			TGTGAAACCATTCGTTTTCACTTCGACTCCAAAACCCGCCGTCTCCGCCGCTGCGGAAGGTTCAGTTTTTGGTAAGAAAGTTACTGGCTTGGATGGGGACGCTGAGAAATCTGCAAATAGGAAGAGGAAGAATCAGTACCGAGGGATTAGGCAACGTCCTTGGGGAAAATGGGCTGCTGAGATACGTGATCCAAGGGAAGGTGCTAGAATCTGGCTTGGAACGTTCAAGACAGCTGAGGAAGCTGCTAGAGCTTACGATGCTGCAGCGCGGAGAATCCGTGGATCTAAAGCTAAGGTGAATTTCCCTGAAGAAAACATGAAGGCTAATTCTCAGAAACGCTCTGTGAAGGCTAATCTTCAGAAACCAGTGGCTAAACCTAACCCTAACCCAAGTCCAGCTTTGGTTCAGAACTCGAACATCTCCTTTGAAAATATGTGTTTCATGGA
RAP2.12	AT1G53910	https://www.ncbi.nlm.nih.gov/gene/?term=841829	A	RAP2.12; [NM_001036108.3 Arabidopsis thaliana related to AP2 12 (RAP2.12), mRNA]	237	684	IF	Sense		100.0 / 100.0	CGCATGATGTATATAACTATCTATTCGATGATGAAGATACCCCACCAAACCCAAAAAAAGAGATCCTAGAACTAGCCATGGCCGCAGGGGCCACGAATGTGAAACCATTCGTTTTCACTTCGACTCCAAAACCCGCCGTCTCCGCCGCTGCGGAAGGTTCAGTTTTTGGTAAGAAAGTTACTGGCTTGGATGGGGACGCTGAGAAATCTGCAAATAGGAAGAGGAAGAATCAGTACCGAGGGATTAGGCAACGTCCTTGGGGAAAATGGGCTGCTGAGATACGTGATCCAAGGGAAGGTGCTAGAATCTGGCTTGGAACGTTCAAGACAGCTGAGGAAGCTGCTAGAGCTTACGATGCTGCAGCGCGGAGAATCCGTGGATCTAAAGCTAAGGTGAATTTCCCTGAAGAAAACATGAAGGCTAATTCTCAGAAACGCTCTGTGAAGGCTAATCTTCAGAAACCAGTGGCTAAACCTAACCCTAACCCAAGTCCAGCTTTGGTTCAGAACTCGAACATCTCCTTTGAAAATATGTGTTTCATGGAGTTCGTGGCCCCTGGGGCCCCTCGAGTAGCTAGTGTCTAGAGGCCCGGTACCCAATTCGCCCTATAGTGAGTCGTATTACAATTCACTGGGCCGTCGTTTTACAACGTCGTGACTGGGAAAACCCTGATCTATGAATCGTAGATACTGAAAACCCCGCAAGTCATCTA	TGTGAAACCATTCGTTTTCACTTCGACTCCAAAACCCGCCGTCTCCGCCGCTGCGGAAGGTTCAGTTTTTGGTAAGAAAGTTACTGGCTTGGATGGGGACGCTGAGAAATCTGCAAATAGGAAGAGGAAGAATCAGTACCGAGGGATTAGGCAACGTCCTTGGGGAAAATGGGCTGCTGAGATACGTGATCCAAGGGAAGGTGCTAGAATCTGGCTTGGAACGTTCAAGACAGCTGAGGAAGCTGCTAGAGCTTACGATGCTGCAGCGCGGAGAATCCGTGGATCTAAAGCTAAGGTGAATTTCCCTGAAGAAAACATGAAGGCTAATTCTCAGAAACGCTCTGTGAAGGCTAATCTTCAGAAACCAGTGGCTAAACCTAACCCTAACCCAAGTCCAGCTTTGGTTCAGAACTCGAACATCTCCTTTGAAAATATGTGTTTCATGGA	GTTCTACGATTCTAGATCAGGGTTTTCCCAGTCACGACGTTGTAAAACGACGGCCAGTGAATTGTAATACGACTCACTATAGGGCGAATTGGGTACCGGGCCTCTAGACACTAGCTACTCGAGGGGCCCCAGGGGCCACGAACTCCATGAAACACATATTTTCAAAGGAGATGTTCGAGTTCTGAACCAAAGCTGGACTTGGGTTAGGGTTAGGTTTAGCCACTGGTTTCTGAAGATTAGCCTTCACAGAGCGTTTCTGAGAATTAGCCTTCATGTTTTCTTCAGGGAAATTCACCTTAGCTTTAGATCCACGGATTCTCCGCGCTGCAGCATCGTAAGCTCTAGCAGCTTCCTCAGCTGTCTTGAACGTTCCAAGCCAGATTCTAGCACCTTCCCTTGGATCACGTATCTCAGCAGCCCATTTTCCCCAAGGACGTTGCCTAATCCCTCGGTACTGATTCTTCCTCTTCCTATTTGCAGATTTCTCAGCGTCCCCATCCAAGCCAGTAACTTTCTTACCAAAAACTGAACCTTCCGCAGCGGCGGAGACGGCGGGTTTTGGAGTCGAAGTGAAAACGAATGGTTTCACATTCGTGGCCCCTGCGGCCATGGCTAGTTCTAGGATCTCTTTTTTTGGGTTTGGTGGGGTATCTTCATCATCGAATAGATAGTTATATACATCATCCATTGTAGGAGTATTAAACATCCCTGTGGTGGAGTTCCCACAAA	GTGAAACCATTCGTTTTCACTTCGACTCCAAAACCCGCCGTCTCCGCCGCTGCGGAAGGTTCAGTTTTTGGTAAGAAAGTTACTGGCTTGGATGGGGACGCTGAGAAATCTGCAAATAGGAAGAGGAAGAATCAGTACCGAGGGATTAGGCAACGTCCTTGGGGAAAATGGGCTGCTGAGATACGTGATCCAAGGGAAGGTGCTAGAATCTGGCTTGGAACGTTCAAGACAGCTGAGGAAGCTGCTAGAGCTTACGATGCTGCAGCGCGGAGAATCCGTGGATCTAAAGCTAAGGTGAATTTCCCTGAAGAAAACATGAAGGCTAATTCTCAGAAACGCTCTGTGAAGGCTAATCTTCAGAAACCAGTGGCTAAACCTAACCCTAACCCAAGTCCAGCTTTGGTTCAGAACTCGAACATCTCCTTTGAAAATATGTGTTTCATGGAG	TGTGAAACCATTCGTTTTCACTTCGACTCCAAAACCCGCCGTCTCCGCCGCTGCGGAAGGTTCAGTTTTTGGTAAGAAAGTTACTGGCTTGGATGGGGACGCTGAGAAATCTGCAAATAGGAAGAGGAAGAATCAGTACCGAGGGATTAGGCAACGTCCTTGGGGAAAATGGGCTGCTGAGATACGTGATCCAAGGGAAGGTGCTAGAATCTGGCTTGGAACGTTCAAGACAGCTGAGGAAGCTGCTAGAGCTTACGATGCTGCAGCGCGGAGAATCCGTGGATCTAAAGCTAAGGTGAATTTCCCTGAAGAAAACATGAAGGCTAATTCTCAGAAACGCTCTGTGAAGGCTAATCTTCAGAAACCAGTGGCTAAACCTAACCCTAACCCAAGTCCAGCTTTGGTTCAGAACTCGAACATCTCCTTTGAAAATATGTGTTTCATGGAG
RAP2.12	AT1G53910	https://www.ncbi.nlm.nih.gov/gene/?term=841829	A	RAP2.12; [NM_001036108.3 Arabidopsis thaliana related to AP2 12 (RAP2.12), mRNA]	237	684	IF	Sense		99.5 / 100.0	TGGAAAAGTTGGATTATGTTATATTACTATCTATTCGATGATGAAGATACCCCACCAAACCCAAAAAAAGAGATCTCTAGAACTAGCCATGGCCGCAGGGGCCACGAATGTGAAACCATTCGTTTTCACTTCGACTCCAAAACCCGCCGTCTCCGCCGCTGCGGAAGGTTCAGTTTTTGGTAAGAAAGTTACTGGCTTGGATGGGGACGCTGAGAAATCTGCAAATAGGAAGAGGAAGAATCAGTACCGAGGGATTAGGCAACGTCCTTGGGGAAAATGGGCTGCTGAGATACGTGATCCAAGGGAAGGTGCTAGAATCTGGCTTGGAACGTTCAAGACAGCTGAGGAAGCTGCTAGAGCTTACGATGCTGCAGCGCGGAGAATCCGTGGATCTAAAGCTAAGGTGAATTTCCCTGAAGAAAACATGAAGGCTAATTTTTAGAAACGCTCTGTGAAGGCTAATCTTCAGAAACCAGTGGCTAAACCTAACCCTAACCCAAGTCCAGCTTTGGTTCAGAACTCGAACATTTCCTTTGAAAATATGTGTTTCATGGAGTTCGTGGCCCCTGGGGGCCCCTCCAGTAGCTAGTGGTCTAAAGGGCCCGGAACCCATTTCCGCCCTATAGGGGGGTCGTATTTACAATTCACCGGGGCCGTCGTTTTTACAACGGTAGGTGACCTGGGGAAAACCCCTGATTCTATGAAAATCGTAGATTCCGGAAAAAAACCCCGCAAGGTTCTCTTTCAACTGGTGGAAAAAT	TGTGAAACCATTCGTTTTCACTTCGACTCCAAAACCCGCCGTCTCCGCCGCTGCGGAAGGTTCAGTTTTTGGTAAGAAAGTTACTGGCTTGGATGGGGACGCTGAGAAATCTGCAAATAGGAAGAGGAAGAATCAGTACCGAGGGATTAGGCAACGTCCTTGGGGAAAATGGGCTGCTGAGATACGTGATCCAAGGGAAGGTGCTAGAATCTGGCTTGGAACGTTCAAGACAGCTGAGGAAGCTGCTAGAGCTTACGATGCTGCAGCGCGGAGAATCCGTGGATCTAAAGCTAAGGTGAATTTCCCTGAAGAAAACATGAAGGCTAATTTTTAGAAACGCTCTGTGAAGGCTAATCTTCAGAAACCAGTGG	CTATCTAACGATTCTAGATCAGGGTTTTCCCAGTCACGACGTTGTAAAACGACGGCCAGTGAATTGTAATACGACTCACTATAGGGCGAATTGGGTACCGGGCCTCTAGACACTAGCTACTCGAGGGGCCCCAGGGGCCACGAACTCCATGAAACACATATTTTCAAAGGAGATGTTCGAGTTCTGAACCAAAGCTGGACTTGGGTTAGGGTTAGGTTTAGCCACTGGTTTCTGAAGATTAGCCTTCACAGAGCGTTTCTGAGAATTAGCCTTCATGTTTTCTTCAGGGAAATTCACCTTAGCTTTAGATCCACGGATTCTCCGCGCTGCAGCATCGTAAGCTCTAGCAGCTTCCTCAGCTGTCTTGAACGTTCCAAGCCAGATTCTAGCACCTTCCCTTGGATCACGTATCTCAGCAGCCCATTTTCCCCAAGGACGTTGCCTAATCCCTCGGTACTGATTCTTCCTCTTCCTATTTGCAGATTTCTCAGCGTCCCCATCCAAGCCAGTAACTTTCTTACCAAAAACTGAACCTTCCGCAGCGGCGGAGACGGCGGGTTTTGGAGTCGAAGTGAAAACGAATGGTTTCACATTCGTGGCCCCTGCGGCCATGGCTAGTTCTAGGATCTCTTTTTTTGGGTTTGGTGGGGTATCTTCATCATCGAATAGATAGTTATATACATCATCCATTGTAGTGGTATTAAACATCCCTGTAGGTGGAGTTCCCAAAATA	GTGAAACCATTCGTTTTCACTTCGACTCCAAAACCCGCCGTCTCCGCCGCTGCGGAAGGTTCAGTTTTTGGTAAGAAAGTTACTGGCTTGGATGGGGACGCTGAGAAATCTGCAAATAGGAAGAGGAAGAATCAGTACCGAGGGATTAGGCAACGTCCTTGGGGAAAATGGGCTGCTGAGATACGTGATCCAAGGGAAGGTGCTAGAATCTGGCTTGGAACGTTCAAGACAGCTGAGGAAGCTGCTAGAGCTTACGATGCTGCAGCGCGGAGAATCCGTGGATCTAAAGCTAAGGTGAATTTCCCTGAAGAAAACATGAAGGCTAATTCTCAGAAACGCTCTGTGAAGGCTAATCTTCAGAAACCAGTGGCTAAACCTAACCCTAACCCAAGTCCAGCTTTGGTTCAGAACTCGAACATCTCCTTTGAAAATATGTGTTTCATGGAG	TGTGAAACCATTCGTTTTCACTTCGACTCCAAAACCCGCCGTCTCCGCCGCTGCGGAAGGTTCAGTTTTTGGTAAGAAAGTTACTGGCTTGGATGGGGACGCTGAGAAATCTGCAAATAGGAAGAGGAAGAATCAGTACCGAGGGATTAGGCAACGTCCTTGGGGAAAATGGGCTGCTGAGATACGTGATCCAAGGGAAGGTGCTAGAATCTGGCTTGGAACGTTCAAGACAGCTGAGGAAGCTGCTAGAGCTTACGATGCTGCAGCGCGGAGAATCCGTGGATCTAAAGCTAAGGTGAATTTCCCTGAAGAAAACATGAAGGCTAATTCTCAGAAACGCTCTGTGAAGGCTAATCTTCAGAAACCAGTGGCTAAACCTAACCCTAACCCAAGTCCAGCTTTGGTTCAGAACTCGAACATCTCCTTTGAAAATATGTGTTTCATGGAG
RAP2.12	AT1G53910	https://www.ncbi.nlm.nih.gov/gene/?term=841829	A	RAP2.12; [NM_001036108.3 Arabidopsis thaliana related to AP2 12 (RAP2.12), mRNA]	237	684	IF	Sense		100.0 / 99.8	TGGATGATGTATATAACTATCTATTCGATGATGAAGATACCCCACCAAACCCAAAAAAAGAGATCCTAGAACTAGCCATGGCCGCAGGGGCCACGAATGTGAAACCATTCGTTTTCACTTCGACTCCAAAACCCGCCGTCTCCGCCGCTGCGGAAGGTTCAGTTTTTGGTAAGAAAGTTACTGGCTTGGATGGGGACGCTGAGAAATCTGCAAATAGGAAGAGGAAGAATCAGTACCGAGGGATTAGGCAACGTCCTTGGGGAAAATGGGCTGCTGAGATACGTGATCCAAGGGAAGGTGCTAGAATCTGGCTTGGAACGTTCAAGACAGCTGAGGAAGCTGCTAGAGCTTACGATGCTGCAGCGCGGAGAATCCGTGGATCTAAAGCTAAGGTGAATTTCCCTGAAGAAAACATGAAGGCTAATTCTCAGAAACGCTCTGTGAAGGCTAATCTTCAGAAACCAGTGGCTAAACCTAACCCTAACCCAAGTCCAGCTTTGGTTCAGAACTCGAACATCTCCTTTGAAAATATGTGTTTCATGGGAGTTCGTGGCCCCTGGGGCCCCTCGAGTAGCTAGTGTCTAGAGGCCCGGTACCCAATTCGCCCTATAGTGAGTCGTATTACAAATTCACTGGCCGTCGTTTTACAACGTCGTGACTGGGAAAACCCTGATCTATGAATCGTAGATACTGAAAACCCCGCAAGTCATCTCCCTTGCTGCCGAAAAA	TGTGAAACCATTCGTTTTCACTTCGACTCCAAAACCCGCCGTCTCCGCCGCTGCGGAAGGTTCAGTTTTTGGTAAGAAAGTTACTGGCTTGGATGGGGACGCTGAGAAATCTGCAAATAGGAAGAGGAAGAATCAGTACCGAGGGATTAGGCAACGTCCTTGGGGAAAATGGGCTGCTGAGATACGTGATCCAAGGGAAGGTGCTAGAATCTGGCTTGGAACGTTCAAGACAGCTGAGGAAGCTGCTAGAGCTTACGATGCTGCAGCGCGGAGAATCCGTGGATCTAAAGCTAAGGTGAATTTCCCTGAAGAAAACATGAAGGCTAATTCTCAGAAACGCTCTGTGAAGGCTAATCTTCAGAAACCAGTGGCTAAACCTAACCCTAACCCAAGTCCAGCTTTGGTTCAGAACTCGAACATCTCCTTTGAAAATATGTGTTTCATGGGA	GTTCTACGATTCTAGATCAGGGTTTTCCCAGTCACGACGTTGTAAAACGACGGCCAGTGAATTGTAATACGACTCACTATAGGGCGAATTGGGTACCGGGCCTCTAGACACTAGCTACTCGAGGGGCCCCAGGGGCCACGAACTCCATGAAACACATATTTTCAAAGGAGATGTTCGAGTTCTGAACCAAAGCTGGACTTGGGTTAGGGTTAGGTTTAGCCACTGGTTTCTGAAGATTAGCCTTCACAGAGCGTTTCTGAGAATTAGCCTTCATGTTTTCTTCAGGGAAATTCACCTTAGCTTTAGATCCACGGATTCTCCGCGCTGCAGCATCGTAAGCTCTAGCAGCTTCCTCAGCTGTCTTGAACGTTCCAAGCCAGATTCTAGCACCTTCCCTTGGATCACGTATCTCAGCAGCCCATTTTCCCCAAGGACGTTGCCTAATCCCTCGGTACTGATTCTTCCTCTTCCTATTTGCAGATTTCTCAGCGTCCCCATCCAAGCCAGTAACTTTCTTACCAAAAACTGAACCTTCCGCAGCGGCGGAGACGGCGGGTTTTGGAGTCGAAGTGAAAACCGAATGGGTTCACACATCGTGTGCGCCCCGTGCGGCCATGGCTAGTTCTAGGATCTCTTTTTTTTGGGGTTTGGTGGGGTATCTTCATCATCGAATAGATAGTTATATACATCATCCATTGTAGTGGTAGTAAACATCCTGCGGGGGGAGATTCCAACAA	CCCATTCGGTTTTCACTTCGACTCCAAAACCCGCCGTCTCCGCCGCTGCGGAAGGTTCAGTTTTTGGTAAGAAAGTTACTGGCTTGGATGGGGACGCTGAGAAATCTGCAAATAGGAAGAGGAAGAATCAGTACCGAGGGATTAGGCAACGTCCTTGGGGAAAATGGGCTGCTGAGATACGTGATCCAAGGGAAGGTGCTAGAATCTGGCTTGGAACGTTCAAGACAGCTGAGGAAGCTGCTAGAGCTTACGATGCTGCAGCGCGGAGAATCCGTGGATCTAAAGCTAAGGTGAATTTCCCTGAAGAAAACATGAAGGCTAATTCTCAGAAACGCTCTGTGAAGGCTAATCTTCAGAAACCAGTGGCTAAACCTAACCCTAACCCAAGTCCAGCTTTGGTTCAGAACTCGAACATCTCCTTTGAAAATATGTGTTTCATGGAG	TGTGAAACCATTCGTTTTCACTTCGACTCCAAAACCCGCCGTCTCCGCCGCTGCGGAAGGTTCAGTTTTTGGTAAGAAAGTTACTGGCTTGGATGGGGACGCTGAGAAATCTGCAAATAGGAAGAGGAAGAATCAGTACCGAGGGATTAGGCAACGTCCTTGGGGAAAATGGGCTGCTGAGATACGTGATCCAAGGGAAGGTGCTAGAATCTGGCTTGGAACGTTCAAGACAGCTGAGGAAGCTGCTAGAGCTTACGATGCTGCAGCGCGGAGAATCCGTGGATCTAAAGCTAAGGTGAATTTCCCTGAAGAAAACATGAAGGCTAATTCTCAGAAACGCTCTGTGAAGGCTAATCTTCAGAAACCAGTGGCTAAACCTAACCCTAACCCAAGTCCAGCTTTGGTTCAGAACTCGAACATCTCCTTTGAAAATATGTGTTTCATGGAG
RAP2.12	AT1G53910	https://www.ncbi.nlm.nih.gov/gene/?term=841829	A	RAP2.12; [NM_001036108.3 Arabidopsis thaliana related to AP2 12 (RAP2.12), mRNA]	249	635	IF	Sense		100.0 / 100.0	TCGATGATGTATATAACTATCTATTCGATGATGAAGATACCCCACCAAACCCAAAAAAAGAGATCCTAGAACTAGCCATGGCCGCAGGGGCCACGAACGTTTTCACTTCGACTCCAAAACCCGCCGTCTCCGCCGCTGCGGAAGGTTCAGTTTTTGGTAAGAAAGTTACTGGCTTGGATGGGGACGCTGAGAAATCTGCAAATAGGAAGAGGAAGAATCAGTACCGAGGGATTAGGCAACGTCCTTGGGGAAAATGGGCTGCTGAGATACGTGATCCAAGGGAAGGTGCTAGAATCTGGCTTGGAACGTTCAAGACAGCTGAGGAAGCTGCTAGAGCTTACGATGCTGCAGCGCGGAGAATCCGTGGATCTAAAGCTAAGGTGAATTTCCCTGAAGAAAACATGAAGGCTAATTCTCAGAAACGCTCTGTGAAGGCTAATCTTCAGAAACCAGTGGCTAAACCTAACCCTAACCCAAGTCCAGCTTCGTGGCCCCTGGGGCCCCTCGAGTAGCTAGTGTCTAGAGGCCCGGTACCCAATTCGCCCTATAGTGAGTCGTATTACAATTCACTGGCCGTCGTTTTACAACGTCGTGACTGGGAAAACCCTGATCTATGAATCGTAGATACTGAAAACCCCGCAAGTCACGATACTGGTGCAAAAAAAGGGGGTCTGCTAGAGACTACGATGCTGCAGGCCGGAGAATCGTGGATCTAAGCTTAAGTGAGTTCTGGAGGAAACATGAGGCTAATTCCGTACGCTCTTGGATGGCTACTCGACCATGCTAGCCAACTTACGAGTCGCTCGGTGCATCGACTTGCAATCGATGCCTGTTCG	CGTTTTCACTTCGACTCCAAAACCCGCCGTCTCCGCCGCTGCGGAAGGTTCAGTTTTTGGTAAGAAAGTTACTGGCTTGGATGGGGACGCTGAGAAATCTGCAAATAGGAAGAGGAAGAATCAGTACCGAGGGATTAGGCAACGTCCTTGGGGAAAATGGGCTGCTGAGATACGTGATCCAAGGGAAGGTGCTAGAATCTGGCTTGGAACGTTCAAGACAGCTGAGGAAGCTGCTAGAGCTTACGATGCTGCAGCGCGGAGAATCCGTGGATCTAAAGCTAAGGTGAATTTCCCTGAAGAAAACATGAAGGCTAATTCTCAGAAACGCTCTGTGAAGGCTAATCTTCAGAAACCAGTGGCTAAACCTAACCCTAACCCAAGTCCAG	GAATCTACGATTCTAGATCAGGGTTTTCCCAGTCACGACGTTGTAAAACGACGGCCAGTGAATTGTAATACGACTCACTATAGGGCGAATTGGGTACCGGGCCTCTAGACACTAGCTACTCGAGGGGCCCCAGGGGCCACGAAGCTGGACTTGGGTTAGGGTTAGGTTTAGCCACTGGTTTCTGAAGATTAGCCTTCACAGAGCGTTTCTGAGAATTAGCCTTCATGTTTTCTTCAGGGAAATTCACCTTAGCTTTAGATCCACGGATTCTCCGCGCTGCAGCATCGTAAGCTCTAGCAGCTTCCTCAGCTGTCTTGAACGTTCCAAGCCAGATTCTAGCACCTTCCCTTGGATCACGTATCTCAGCAGCCCATTTTCCCCAAGGACGTTGCCTAATCCCTCGGTACTGATTCTTCCTCTTCCTATTTGCAGATTTCTCAGCGTCCCCATCCAAGCCAGTAACTTTCTTACCAAAAACTGAACCTTCCGCAGCGGCGGAGACGGCGGGTTTTGGAGTCGAAGTGAAAACGTTCGTGGCCCCTGCGGCCATGGCTAGTTCTAGGATCTCTTTTTTTGGGTTTGGTGGGGTATCTTCATCATCGAATAGATAGTTATATACATCATCCATTGTAGTGGTATTAAACATCCCTGAGGGGATTTCCAAAACATCCTCCAAACTCCTGAACAATCGTAAAGAATTACTACCCTGGGTCAGAGCTGATAATACTGATACGCAATTACATCCCAGCATCAACGGAAGCTTTGTCATCCCAACCTGGCTGTGTTGGTGTGCTCACTTGGGGGGTTCTCCCTCCATGAAAACCATATTTTCCAAGGAAATGTCCAAGCTCTGGAAACCCATAGCCTGGGGAGCTTGGAGTTTAAGGGG	GTTTTCACTTCGACTCCAAAACCCGCCGTCTCCGCCGCTGCGGAAGGTTCAGTTTTTGGTAAGAAAGTTACTGGCTTGGATGGGGACGCTGAGAAATCTGCAAATAGGAAGAGGAAGAATCAGTACCGAGGGATTAGGCAACGTCCTTGGGGAAAATGGGCTGCTGAGATACGTGATCCAAGGGAAGGTGCTAGAATCTGGCTTGGAACGTTCAAGACAGCTGAGGAAGCTGCTAGAGCTTACGATGCTGCAGCGCGGAGAATCCGTGGATCTAAAGCTAAGGTGAATTTCCCTGAAGAAAACATGAAGGCTAATTCTCAGAAACGCTCTGTGAAGGCTAATCTTCAGAAACCAGTGGCTAAACCTAACCCTAACCCAAGTCCAGC	CGTTTTCACTTCGACTCCAAAACCCGCCGTCTCCGCCGCTGCGGAAGGTTCAGTTTTTGGTAAGAAAGTTACTGGCTTGGATGGGGACGCTGAGAAATCTGCAAATAGGAAGAGGAAGAATCAGTACCGAGGGATTAGGCAACGTCCTTGGGGAAAATGGGCTGCTGAGATACGTGATCCAAGGGAAGGTGCTAGAATCTGGCTTGGAACGTTCAAGACAGCTGAGGAAGCTGCTAGAGCTTACGATGCTGCAGCGCGGAGAATCCGTGGATCTAAAGCTAAGGTGAATTTCCCTGAAGAAAACATGAAGGCTAATTCTCAGAAACGCTCTGTGAAGGCTAATCTTCAGAAACCAGTGGCTAAACCTAACCCTAACCCAAGTCCAGC
RAP2.12	AT1G53910	https://www.ncbi.nlm.nih.gov/gene/?term=841829	A	RAP2.12; [NM_001036108.3 Arabidopsis thaliana related to AP2 12 (RAP2.12), mRNA]	249	635	IF	Sense		100.0 / 100.0	TGATGATGTATATAACTATCTATTCGATGATGAAGATACCCCACCAAACCCAAAAAAAGAGATCTTAGAACTAGCCATGGCCGCAGGGGCCACGAACGTTTTCACTTCGACTCCAAAACCCGCCGTCTCCGCCGCTGCGGAAGGTTCAGTTTTTGGTAAGAAAGTTACTGGCTTGGATGGGGACGCTGAGAAATCTGCAAATAGGAAGAGGAAGAATCAGTACCGAGGGATTAGGCAACGTCCTTGGGGAAAATGGGCTGCTGAGATACGTGATCCAAGGGAAGGTGCTAGAATCTGGCTTGGAACGTTCAAGACAGCTGAGGAAGCTGCTAGAGCTTACGATGCTGCAGCGCGGAGAATCCGTGGATCTAAAGCTAAGGTGAATTTCCCTGAAGAAAACATGAAGGCTAATTCTCAGAAACGCTCTGTGAAGGCTAATCTTCAGAAACCAGTGGCTAAACCTAACCCTAACCCAAGTCCAGCTTCGTGGCCCCTGGGGCCCCTCGAGTAGCTAGTGTCTAGAGGCCCGGTACCCAATTCGCCCTATAGTGAGTCGTATTACAATTCACTGGCCGTCGTTTTACAACGTCGTGACTGGGAAAACCCTGATCTATGAATCGTAGATACTGAAAAACCCCGCAAGTTCACTCTTTCCTGGTGCAAAA	CGTTTTCACTTCGACTCCAAAACCCGCCGTCTCCGCCGCTGCGGAAGGTTCAGTTTTTGGTAAGAAAGTTACTGGCTTGGATGGGGACGCTGAGAAATCTGCAAATAGGAAGAGGAAGAATCAGTACCGAGGGATTAGGCAACGTCCTTGGGGAAAATGGGCTGCTGAGATACGTGATCCAAGGGAAGGTGCTAGAATCTGGCTTGGAACGTTCAAGACAGCTGAGGAAGCTGCTAGAGCTTACGATGCTGCAGCGCGGAGAATCCGTGGATCTAAAGCTAAGGTGAATTTCCCTGAAGAAAACATGAAGGCTAATTCTCAGAAACGCTCTGTGAAGGCTAATCTTCAGAAACCAGTGGCTAAACCTAACCCTAACCCAAGTCCAG	TTATCACGATTCTAGATCAGGGTTTTCCCAGTCACGACGTTGTAAAACGACGGCCAGTGAATTGTAATACGACTCACTATAGGGCGAATTGGGTACCGGGCCTCTAGACACTAGCTACTCGAGGGGCCCCAGGGGCCACGAAGCTGGACTTGGGTTAGGGTTAGGTTTAGCCACTGGTTTCTGAAGATTAGCCTTCACAGAGCGTTTCTGAGAATTAGCCTTCATGTTTTCTTCAGGGAAATTCACCTTAGCTTTAGATCCACGGATTCTCCGCGCTGCAGCATCGTAAGCTCTAGCAGCTTCCTCAGCTGTCTTGAACGTTCCAAGCCAGATTCTAGCACCTTCCCTTGGATCACGTATCTCAGCAGCCCATTTTCCCCAAGGACGTTGCCTAATCCCTCGGTACTGATTCTTCCTCTTCCTATTTGCAGATTTCTCAGCGTCCCCATCCAAGCCAGTAACTTTCTTACCAAAAACTGAACCTTCCGCAGCGGCGGAGACGGCGGGTTTTGGAGTCGAAGTGAAAACGTTCGTGGCCCCTGCGGCCATGGCTAGTTCTAGGATCTCTTTTTTTGGGTTTGGTGGGGGTATCTTCATCATCGAATAGATAGTTATATACATCATCCATTGTAGTGGGTATTAAAACATCCCCTGTAGGTGATTCCAAAA	GTTTTCACTTCGACTCCAAAACCCGCCGTCTCCGCCGCTGCGGAAGGTTCAGTTTTTGGTAAGAAAGTTACTGGCTTGGATGGGGACGCTGAGAAATCTGCAAATAGGAAGAGGAAGAATCAGTACCGAGGGATTAGGCAACGTCCTTGGGGAAAATGGGCTGCTGAGATACGTGATCCAAGGGAAGGTGCTAGAATCTGGCTTGGAACGTTCAAGACAGCTGAGGAAGCTGCTAGAGCTTACGATGCTGCAGCGCGGAGAATCCGTGGATCTAAAGCTAAGGTGAATTTCCCTGAAGAAAACATGAAGGCTAATTCTCAGAAACGCTCTGTGAAGGCTAATCTTCAGAAACCAGTGGCTAAACCTAACCCTAACCCAAGTCCAGC	CGTTTTCACTTCGACTCCAAAACCCGCCGTCTCCGCCGCTGCGGAAGGTTCAGTTTTTGGTAAGAAAGTTACTGGCTTGGATGGGGACGCTGAGAAATCTGCAAATAGGAAGAGGAAGAATCAGTACCGAGGGATTAGGCAACGTCCTTGGGGAAAATGGGCTGCTGAGATACGTGATCCAAGGGAAGGTGCTAGAATCTGGCTTGGAACGTTCAAGACAGCTGAGGAAGCTGCTAGAGCTTACGATGCTGCAGCGCGGAGAATCCGTGGATCTAAAGCTAAGGTGAATTTCCCTGAAGAAAACATGAAGGCTAATTCTCAGAAACGCTCTGTGAAGGCTAATCTTCAGAAACCAGTGGCTAAACCTAACCCTAACCCAAGTCCAGC
RAP2.12	AT1G53910	https://www.ncbi.nlm.nih.gov/gene/?term=841829	A	RAP2.12; [NM_001036108.3 Arabidopsis thaliana related to AP2 12 (RAP2.12), mRNA]	291	679	IF	Sense		99.7 / 99.5	ACATGATGTATATAACTATCTATTCGATGATGAAGATACCTCCACCAAACCCAAAAAAAGAGATCCTAGAACAAGCCATGGCCGCAGGGGCCACGAAGGAAGGTTCAGTTTTTGGTAAGAAAGTTACTGGCTTGGATGGGGACGCTGAGAAATCTGCAAATAGGAAGAGGAAGAATCAGTACCGAGGGATTAGGCAACGTCCTTGGGGAAAATGGGCTGCTGAGATACGTGATCCAAGGGAAGGTGCTAGAATCTGGCTTGGAACGTTCAAGACAGCTGAGGAAGCTGCTAGAGCTTACGATGCTGCAGCGCGGAGAATCCGTGGATCTAAAGCTAAGGTGAATTTCCCTGAAGAAAACATGAAGGCTAATTCTCAGAAACGCTCTGTGAAGGCTAATCTTCAGAAACCAGTGGCTAAACCTAACCCTAACTCAAGTCCAGCTTTGGTTCAGAACTCGAACATCTCCTTTGAAAATATGTGTTTCATTCGTGGCCCCTGGGGCCCCTCGAGTAGCTAGTGTCTAGAGGCCCGGTACCCAATTCGCCCTATAGTGAGTCGTATTACAATTCACTGGCCGTCGTTTTACAACGTCGTGACTGGGAAAACCCTGATCTATGAATCGTAGATACTGAAAAACCCCGCAAGTTCACTCAACTGTGCAAA	GGAAGGTTCAGTTTTTGGTAAGAAAGTTACTGGCTTGGATGGGGACGCTGAGAAATCTGCAAATAGGAAGAGGAAGAATCAGTACCGAGGGATTAGGCAACGTCCTTGGGGAAAATGGGCTGCTGAGATACGTGATCCAAGGGAAGGTGCTAGAATCTGGCTTGGAACGTTCAAGACAGCTGAGGAAGCTGCTAGAGCTTACGATGCTGCAGCGCGGAGAATCCGTGGATCTAAAGCTAAGGTGAATTTCCCTGAAGAAAACATGAAGGCTAATTCTCAGAAACGCTCTGTGAAGGCTAATCTTCAGAAACCAGTGGCTAAACCTAACCCTAACTCAAGTCCAGCTTTGGTTCAGAACTCGAACATCTCCTTTGAAAATATGTGTTTC	GATCTACGATTCTAGATCAGGGTTTTCCCAGTCACGACGTTGTAAAACGACGGCCAGTGAATTGTAAAACGACTCACTATAGGGCGAATTGGGTACCGGGCCTCTAGACACTAGCTACTCGAGGGGCCCCAGGGGCCACGAATGAAACACATATTTTCAAAGGAGATGTTCGAGTTCTGAACCAAAGCTGGACTTGGGTTAGGGTTAGGTTTAGCCACTGGTTTCTGAAGATTAGCCTTCACAGAGCGTTTCTGAGAATTAGCCTTCATGTTTTCTTCAGGGAAATTCACCTTAGCTTTAGATCCACGGATTCTCCGCGCTGCAGCATCGTAAGCTCTAGCAGCTTCCTCAGCTGTCTTGAACGTTCCAAGCCAGATTCTAGCACCTTCCCTTGGATCACGTATCTCAGCAGCCCATTTTCCCCAAGTTCGTTGCCTAATCCCTCGGTACTGATTCTTCCTCTTCCTATTTGCAGATTTCTCAGCGTCCCCATCCAAGCCAGTAACTTTCTTACCAAAAACTGAACCTTCCTTCGTGGCCCCTGCGGCCATGGCTAGTTCTAGGATCTCTTTTTTTGGGTTTGGTGGGGTATCTTCATCATCGAATAGATAGTTATATACATCATCCATTGTAGTGGTATTAAACATCCCTGTAGGTTGATTCCCAA	GAAGGTTCAGTTTTTGGTAAGAAAGTTACTGGCTTGGATGGGGACGCTGAGAAATCTGCAAATAGGAAGAGGAAGAATCAGTACCGAGGGATTAGGCAACGAACTTGGGGAAAATGGGCTGCTGAGATACGTGATCCAAGGGAAGGTGCTAGAATCTGGCTTGGAACGTTCAAGACAGCTGAGGAAGCTGCTAGAGCTTACGATGCTGCAGCGCGGAGAATCCGTGGATCTAAAGCTAAGGTGAATTTCCCTGAAGAAAACATGAAGGCTAATTCTCAGAAACGCTCTGTGAAGGCTAATCTTCAGAAACCAGTGGCTAAACCTAACCCTAACCCAAGTCCAGCTTTGGTTCAGAACTCGAACATCTCCTTTGAAAATATGTGTTTCA	GGAAGGTTCAGTTTTTGGTAAGAAAGTTACTGGCTTGGATGGGGACGCTGAGAAATCTGCAAATAGGAAGAGGAAGAATCAGTACCGAGGGATTAGGCAACGTCCTTGGGGAAAATGGGCTGCTGAGATACGTGATCCAAGGGAAGGTGCTAGAATCTGGCTTGGAACGTTCAAGACAGCTGAGGAAGCTGCTAGAGCTTACGATGCTGCAGCGCGGAGAATCCGTGGATCTAAAGCTAAGGTGAATTTCCCTGAAGAAAACATGAAGGCTAATTCTCAGAAACGCTCTGTGAAGGCTAATCTTCAGAAACCAGTGGCTAAACCTAACCCTAACCCAAGTCCAGCTTTGGTTCAGAACTCGAACATCTCCTTTGAAAATATGTGTTTCA
RAP2.12	AT1G53910	https://www.ncbi.nlm.nih.gov/gene/?term=841829	A	RAP2.12; [NM_001036108.3 Arabidopsis thaliana related to AP2 12 (RAP2.12), mRNA]	291	679	IF	Sense		100.0 / 100.0	TGGATGATGTATATAACTATCTATTCGATGATGAAGATACCCCACCAAACCCAAAAAAAGAGATCCTAGAACTAGCCATGGCCGCAGGGGCCACGAAGGAAGGTTCAGTTTTTGGTAAGAAAGTTACTGGCTTGGATGGGGACGCTGAGAAATCTGCAAATAGGAAGAGGAAGAATCAGTACCGAGGGATTAGGCAACGTCCTTGGGGAAAATGGGCTGCTGAGATACGTGATCCAAGGGAAGGTGCTAGAATCTGGCTTGGAACGTTCAAGACAGCTGAGGAAGCTGCTAGAGCTTACGATGCTGCAGCGCGGAGAATCCGTGGATCTAAAGCTAAGGTGAATTTCCCTGAAGAAAACATGAAGGCTAATTCTCAGAAACGCTCTGTGAAGGCTAATCTTCAGAAACCAGTGGCTAAACCTAACCCTAACCCAAGTCCAGCTTTGGTTCAGAACTCGAACATCTCCTTTGAAAATATGTGTTTCATTCGTGGCCCCTGGGGCCCCTCGAGTAGCTAGTGTCTAGAGGCCCGGTACCCAATTCGCCCTATAGTGAGTCGTATTACAATTCACTGGCCGTCGTTTTACAACGTCGTGACTGGGAAAACCCTGATCTATGAATCGTAGATACTGAAAAACCCCGCAAGTCCCTCAAAAAGCTGACCCTTTGAAAAAAAATTTTCTTGTGCGGGTGGGTGGCGGGGGGGGGGGGTGGTGTGAGTACGATAACAATAAAAACGA	GGAAGGTTCAGTTTTTGGTAAGAAAGTTACTGGCTTGGATGGGGACGCTGAGAAATCTGCAAATAGGAAGAGGAAGAATCAGTACCGAGGGATTAGGCAACGTCCTTGGGGAAAATGGGCTGCTGAGATACGTGATCCAAGGGAAGGTGCTAGAATCTGGCTTGGAACGTTCAAGACAGCTGAGGAAGCTGCTAGAGCTTACGATGCTGCAGCGCGGAGAATCCGTGGATCTAAAGCTAAGGTGAATTTCCCTGAAGAAAACATGAAGGCTAATTCTCAGAAACGCTCTGTGAAGGCTAATCTTCAGAAACCAGTGGCTAAACCTAACCCTAACCCAAGTCCAGCTTTGGTTCAGAACTCGAACATCTCCTTTGAAAATATGTGTTTC	GTATCTACGATTCTAGATCAGGGTTTTCCCAGTCACGACGTTGTAAAACGACGGCCAGTGAATTGTAATACGACTCACTATAGGGCGAATTGGGTACCGGGCCTCTAGACACTAGCTACTCGAGGGGCCCCAGGGGCCACGAATGAAACACATATTTTCAAAGGAGATGTTCGAGTTCTGAACCAAAGCTGGACTTGGGTTAGGGTTAGGTTTAGCCACTGGTTTCTGAAGATTAGCCTTCACAGAGCGTTTCTGAGAATTAGCCTTCATGTTTTCTTCAGGGAAATTCACCTTAGCTTTAGATCCACGGATTCTCCGCGCTGCAGCATCGTAAGCTCTAGCAGCTTCCTCAGCTGTCTTGAACGTTCCAAGCCAGATTCTAGCACCTTCCCTTGGATCACGTATCTCAGCAGCCCATTTTCCCCAAGGACGTTGCCTAATCCCTCGGTACTGATTCTTCCTCTTCCTATTTGCAGATTTCTCAGCGTCCCCATCCAAGCCAGTAACTTTCTTACCAAAAACTGAACCTTCCTTCGTGGCCCCTGCGGCCATGGCTAGTTCTAGGATCTCTTTTTTTGGGTTTGGTGGGGTATCTTCATCATCGAATAGATAGTTATATACATCATCCATTGTAGTGGTATTAAACATCCT	GAAGGTTCAGTTTTTGGTAAGAAAGTTACTGGCTTGGATGGGGACGCTGAGAAATCTGCAAATAGGAAGAGGAAGAATCAGTACCGAGGGATTAGGCAACGTCCTTGGGGAAAATGGGCTGCTGAGATACGTGATCCAAGGGAAGGTGCTAGAATCTGGCTTGGAACGTTCAAGACAGCTGAGGAAGCTGCTAGAGCTTACGATGCTGCAGCGCGGAGAATCCGTGGATCTAAAGCTAAGGTGAATTTCCCTGAAGAAAACATGAAGGCTAATTCTCAGAAACGCTCTGTGAAGGCTAATCTTCAGAAACCAGTGGCTAAACCTAACCCTAACCCAAGTCCAGCTTTGGTTCAGAACTCGAACATCTCCTTTGAAAATATGTGTTTCA	GGAAGGTTCAGTTTTTGGTAAGAAAGTTACTGGCTTGGATGGGGACGCTGAGAAATCTGCAAATAGGAAGAGGAAGAATCAGTACCGAGGGATTAGGCAACGTCCTTGGGGAAAATGGGCTGCTGAGATACGTGATCCAAGGGAAGGTGCTAGAATCTGGCTTGGAACGTTCAAGACAGCTGAGGAAGCTGCTAGAGCTTACGATGCTGCAGCGCGGAGAATCCGTGGATCTAAAGCTAAGGTGAATTTCCCTGAAGAAAACATGAAGGCTAATTCTCAGAAACGCTCTGTGAAGGCTAATCTTCAGAAACCAGTGGCTAAACCTAACCCTAACCCAAGTCCAGCTTTGGTTCAGAACTCGAACATCTCCTTTGAAAATATGTGTTTCA
RAP2.12	AT1G53910	https://www.ncbi.nlm.nih.gov/gene/?term=841829	A	RAP2.12; [NM_001036108.3 Arabidopsis thaliana related to AP2 12 (RAP2.12), mRNA]	336	687	IF	Sense		100.0 / 100.0	TGGGAATGATGTATATACTATCTATTCGATGATGAAGATACCCCACCAAACCCAAAAAAAGAGATCCTAGAACTAGCCATGGCCGCAGGGGCCACGAACGCTGAGAAATCTGCAAATAGGAAGAGGAAGAATCAGTACCGAGGGATTAGGCAACGTCCTTGGGGAAAATGGGCTGCTGAGATACGTGATCCAAGGGAAGGTGCTAGAATCTGGCTTGGAACGTTCAAGACAGCTGAGGAAGCTGCTAGAGCTTACGATGCTGCAGCGCGGAGAATCCGTGGATCTAAAGCTAAGGTGAATTTCCCTGAAGAAAACATGAAGGCTAATTCTCAGAAACGCTCTGTGAAGGCTAATCTTCAGAAACCAGTGGCTAAACCTAACCCTAACCCAAGTCCAGCTTTGGTTCAGAACTCGAACATCTCCTTTGAAAATATGTGTTTCATGGAGGAGTTCGTGGCCCCTGGGGCCCCTCGAGTAGCTAGTGTCTAGAGGCCCGGTACCCAATTCGCCCTATAGTGAGTCGTATTACAATTCACTGGCCGTCGTTTTACAACGTCGTGACTGGGAAAACCCTGATCTATGAATCGTAGATACTGAAAAACCCCGCAAGTTCACTCTACATGGTGCGAAATA	CGCTGAGAAATCTGCAAATAGGAAGAGGAAGAATCAGTACCGAGGGATTAGGCAACGTCCTTGGGGAAAATGGGCTGCTGAGATACGTGATCCAAGGGAAGGTGCTAGAATCTGGCTTGGAACGTTCAAGACAGCTGAGGAAGCTGCTAGAGCTTACGATGCTGCAGCGCGGAGAATCCGTGGATCTAAAGCTAAGGTGAATTTCCCTGAAGAAAACATGAAGGCTAATTCTCAGAAACGCTCTGTGAAGGCTAATCTTCAGAAACCAGTGGCTAAACCTAACCCTAACCCAAGTCCAGCTTTGGTTCAGAACTCGAACATCTCCTTTGAAAATATGTGTTTCATGGAGGA	TAATTCTAAGATCAGGGTTTTCCCAGTCACGACGTTGTAAAACGACGGCCAGTGAATTGTAATACGACTCACTATAGGGCGAATTGGGTACCGGGCCTCTAGACACTAGCTACTCGAGGGGCCCCAGGGGCCACGAACTCCTCCATGAAACACATATTTTCAAAGGAGATGTTCGAGTTCTGAACCAAAGCTGGACTTGGGTTAGGGTTAGGTTTAGCCACTGGTTTCTGAAGATTAGCCTTCACAGAGCGTTTCTGAGAATTAGCCTTCATGTTTTCTTCAGGGAAATTCACCTTAGCTTTAGATCCACGGATTCTCCGCGCTGCAGCATCGTAAGCTCTAGCAGCTTCCTCAGCTGTCTTGAACGTTCCAAGCCAGATTCTAGCACCTTCCCTTGGATCACGTATCTCAGCAGCCCATTTTCCCCAAGGACGTTGCCTAATCCCTCGGTACTGATTCTTCCTCTTCCTATTTGCAGGATTTCTCAGCGTTCGTGGGCCCCTGCCGGCCATGGGCTAGTTCTAGGGATCTCTTTTTTTGGGGTTTGGTGGGGGTATCTCTCACTCATCGAATAGATAGTTATATACATCATCCCATTGTAGTGGTATTAAAACATCCCCTGTAGTTGGATTCCCAAAAAAAA	AGAGGAAGAATCAGTACCGAGGGATTAGGCAACGTCCTTGGGGAAAATGGGCTGCTGAGATACGTGATCCAAGGGAAGGTGCTAGAATCTGGCTTGGAACGTTCAAGACAGCTGAGGAAGCTGCTAGAGCTTACGATGCTGCAGCGCGGAGAATCCGTGGATCTAAAGCTAAGGTGAATTTCCCTGAAGAAAACATGAAGGCTAATTCTCAGAAACGCTCTGTGAAGGCTAATCTTCAGAAACCAGTGGCTAAACCTAACCCTAACCCAAGTCCAGCTTTGGTTCAGAACTCGAACATCTCCTTTGAAAATATGTGTTTCATGGAGGAG	CGCTGAGAAATCTGCAAATAGGAAGAGGAAGAATCAGTACCGAGGGATTAGGCAACGTCCTTGGGGAAAATGGGCTGCTGAGATACGTGATCCAAGGGAAGGTGCTAGAATCTGGCTTGGAACGTTCAAGACAGCTGAGGAAGCTGCTAGAGCTTACGATGCTGCAGCGCGGAGAATCCGTGGATCTAAAGCTAAGGTGAATTTCCCTGAAGAAAACATGAAGGCTAATTCTCAGAAACGCTCTGTGAAGGCTAATCTTCAGAAACCAGTGGCTAAACCTAACCCTAACCCAAGTCCAGCTTTGGTTCAGAACTCGAACATCTCCTTTGAAAATATGTGTTTCATGGAGGAG
RAP2.12	AT1G53910	https://www.ncbi.nlm.nih.gov/gene/?term=841829	A	RAP2.12; [NM_001036108.3 Arabidopsis thaliana related to AP2 12 (RAP2.12), mRNA]	336	687	IF	Sense		100.0 / 100.0	TGGATGATGTATATAACTATCTATTCGATGATGAAGATACCCCACCAAACCCAAAAAAAGAGATCCTAGAACTAGCCATGGCCGCAGGGGCCACGAACGCTGAGAAATCTGCAAATAGGAAGAGGAAGAATCAGTACCGAGGGATTAGGCAACGTCCTTGGGGAAAATGGGCTGCTGAGATACGTGATCCAAGGGAAGGTGCTAGAATCTGGCTTGGAACGTTCAAGACAGCTGAGGAAGCTGCTAGAGCTTACGATGCTGCAGCGCGGAGAATCCGTGGATCTAAAGCTAAGGTGAATTTCCCTGAAGAAAACATGAAGGCTAATTCTCAGAAACGCTCTGTGAAGGCTAATCTTCAGAAACCAGTGGCTAAACCTAACCCTAACCCAAGTCCAGCTTTGGTTCAGAACTCGAACATCTCCTTTGAAAATATGTGTTTCATGGAGGAGTTCGTGGCCCCTGGGGCCCCTCGAGTAGCTAGTGTCTAGAGGCCCGGTACCCAATTCGCCCTATAGTGAGTCGTATTACAATTCACTGGCCGTCGTTTTACAACGTCGTGACTGGGAAAACCCTGATCTATGAATCGTAGATACTGAAAAACCCCGCAAGTTCATCT	CGCTGAGAAATCTGCAAATAGGAAGAGGAAGAATCAGTACCGAGGGATTAGGCAACGTCCTTGGGGAAAATGGGCTGCTGAGATACGTGATCCAAGGGAAGGTGCTAGAATCTGGCTTGGAACGTTCAAGACAGCTGAGGAAGCTGCTAGAGCTTACGATGCTGCAGCGCGGAGAATCCGTGGATCTAAAGCTAAGGTGAATTTCCCTGAAGAAAACATGAAGGCTAATTCTCAGAAACGCTCTGTGAAGGCTAATCTTCAGAAACCAGTGGCTAAACCTAACCCTAACCCAAGTCCAGCTTTGGTTCAGAACTCGAACATCTCCTTTGAAAATATGTGTTTCATGGAGGA	AGATGATGGGTTTTCCCAGTCACGACGTTGTAAAACGACGGCCAGTGAATTGTAATACGACTCACTATAGGGCGAATTGGGTACCGGGCCTCTAGACACTAGCTACTCGAGGGGCCCCAGGGGCCACGAACTCCTCCATGAAACACATATTTTCAAAGGAGATGTTCGAGTTCTGAACCAAAGCTGGACTTGGGTTAGGGTTAGGTTTAGCCACTGGTTTCTGAAGATTAGCCTTCACAGAGCGTTTCTGAGAATTAGCCTTCATGTTTTCTTCAGGGAAATTCACCTTAGCTTTAGATCCACGGATTCTCCGCGCTGCAGCATCGTAAGCTCTAGCAGCTTCCTCAGCTGTCTTGAACGTTCCAAGCCAGATTCTAGCACCTTCCCTTGGATCACGTATCTCAGCAGCCCATTTTCCCCAAGGACGTTGCCTAATCCCTCGGTACTGATTCTTCCTCTTCCTATTTGCAGATTTCTCAGCGTTCGTGGCCCCTGCGGCCATGGCTAGTTCTAGGATCTCTTTTTTTGGGTTTGGTGGGGTATCTTCATCATCGAATAGATAGTTATATACATCATCCATTGTAGTGGTATTAAACATCCCTGAGAGGGAGTACCAAAAAAAA	GCTGAGAAATCTGCAAATAGGAAGAGGAAGAATCAGTACCGAGGGATTAGGCAACGTCCTTGGGGAAAATGGGCTGCTGAGATACGTGATCCAAGGGAAGGTGCTAGAATCTGGCTTGGAACGTTCAAGACAGCTGAGGAAGCTGCTAGAGCTTACGATGCTGCAGCGCGGAGAATCCGTGGATCTAAAGCTAAGGTGAATTTCCCTGAAGAAAACATGAAGGCTAATTCTCAGAAACGCTCTGTGAAGGCTAATCTTCAGAAACCAGTGGCTAAACCTAACCCTAACCCAAGTCCAGCTTTGGTTCAGAACTCGAACATCTCCTTTGAAAATATGTGTTTCATGGAGGAG	CGCTGAGAAATCTGCAAATAGGAAGAGGAAGAATCAGTACCGAGGGATTAGGCAACGTCCTTGGGGAAAATGGGCTGCTGAGATACGTGATCCAAGGGAAGGTGCTAGAATCTGGCTTGGAACGTTCAAGACAGCTGAGGAAGCTGCTAGAGCTTACGATGCTGCAGCGCGGAGAATCCGTGGATCTAAAGCTAAGGTGAATTTCCCTGAAGAAAACATGAAGGCTAATTCTCAGAAACGCTCTGTGAAGGCTAATCTTCAGAAACCAGTGGCTAAACCTAACCCTAACCCAAGTCCAGCTTTGGTTCAGAACTCGAACATCTCCTTTGAAAATATGTGTTTCATGGAGGAG
RAP2.12	AT1G53910	https://www.ncbi.nlm.nih.gov/gene/?term=841829	A	RAP2.12; [NM_001036108.3 Arabidopsis thaliana related to AP2 12 (RAP2.12), mRNA]	336	687	IF	Sense		100.0 / 100.0	TGGATGATGTATATAACTATCTATTCGATGATGAAGATACCCCACCAAACCCAAAAAAAGAGATCCTAGAACTAGCCATGGCCGCAGGGGCCACGAACGCTGAGAAATCTGCAAATAGGAAGAGGAAGAATCAGTACCGAGGGATTAGGCAACGTCCTTGGGGAAAATGGGCTGCTGAGATACGTGATCCAAGGGAAGGTGCTAGAATCTGGCTTGGAACGTTCAAGACAGCTGAGGAAGCTGCTAGAGCTTACGATGCTGCAGCGCGGAGAATCCGTGGATCTAAAGCTAAGGTGAATTTCCCTGAAGAAAACATGAAGGCTAATTCTCAGAAACGCTCTGTGAAGGCTAATCTTCAGAAACCAGTGGCTAAACCTAACCCTAACCCAAGTCCAGCTTTGGTTCAGAACTCGAACATCTCCTTTGAAAATATGTGTTTCATGGAGGAGTTCGTGGCCCCTGGGGCCCCTCGAGTAGCTAGTGTCTAGAGGCCCGGTACCCAATTCGCCCTATAGTGAGTCGTATTACAATTCACTGGCCGTCGTTTTACAACGTCGTGACTGGGAAAACCCTGATCTATGAATCGTAGATACTGAAAAACCCCGCAAGTTCACTCAAA	CGCTGAGAAATCTGCAAATAGGAAGAGGAAGAATCAGTACCGAGGGATTAGGCAACGTCCTTGGGGAAAATGGGCTGCTGAGATACGTGATCCAAGGGAAGGTGCTAGAATCTGGCTTGGAACGTTCAAGACAGCTGAGGAAGCTGCTAGAGCTTACGATGCTGCAGCGCGGAGAATCCGTGGATCTAAAGCTAAGGTGAATTTCCCTGAAGAAAACATGAAGGCTAATTCTCAGAAACGCTCTGTGAAGGCTAATCTTCAGAAACCAGTGGCTAAACCTAACCCTAACCCAAGTCCAGCTTTGGTTCAGAACTCGAACATCTCCTTTGAAAATATGTGTTTCATGGAGGA	AATCTACGAATTAATAGATCAGGGTTTTCCCAGTCACGACGTTGTAAAACGACGGCCAGTGAATTGTAATACGACTCACTATAGGGCGAATTGGGTACCGGGCCTCTAGACACTAGCTACTCGAGGGGCCCCAGGGGCCACGAACTCCTCCATGAAACACATATTTTCAAAGGAGATGTTCGAGTTCTGAACCAAAGCTGGACTTGGGTTAGGGTTAGGTTTAGCCACTGGTTTCTGAAGATTAGCCTTCACAGAGCGTTTCTGAGAATTAGCCTTCATGTTTTCTTCAGGGAAATTCACCTTAGCTTTAGATCCACGGATTCTCCGCGCTGCAGCATCGTAAGCTCTAGCAGCTTCCTCAGCTGTCTTGAACGTTCCAAGCCAGATTCTAGCACCTTCCCTTGGATCACGTATCTCAGCAGCCCATTTTCCCCAAGGACGTTGCCTAATCCCTCGGTACTGATTCTTCCTCTTCCTATTTGCAGATTTCTCAGCGTTCGTGGCCCCTGCGGCCATGGCTAGTTCTAGGATCTCTTTTTTTGGGTTTGGTGGGGTATCTTCATCATCGAATAGATAGTTATATACATCATCCATTGTAGTGGTATTAAACATCCCTGAGGGTGAGTTCCAAA	GCTGAGAAATCTGCAAATAGGAAGAGGAAGAATCAGTACCGAGGGATTAGGCAACGTCCTTGGGGAAAATGGGCTGCTGAGATACGTGATCCAAGGGAAGGTGCTAGAATCTGGCTTGGAACGTTCAAGACAGCTGAGGAAGCTGCTAGAGCTTACGATGCTGCAGCGCGGAGAATCCGTGGATCTAAAGCTAAGGTGAATTTCCCTGAAGAAAACATGAAGGCTAATTCTCAGAAACGCTCTGTGAAGGCTAATCTTCAGAAACCAGTGGCTAAACCTAACCCTAACCCAAGTCCAGCTTTGGTTCAGAACTCGAACATCTCCTTTGAAAATATGTGTTTCATGGAGGAG	CGCTGAGAAATCTGCAAATAGGAAGAGGAAGAATCAGTACCGAGGGATTAGGCAACGTCCTTGGGGAAAATGGGCTGCTGAGATACGTGATCCAAGGGAAGGTGCTAGAATCTGGCTTGGAACGTTCAAGACAGCTGAGGAAGCTGCTAGAGCTTACGATGCTGCAGCGCGGAGAATCCGTGGATCTAAAGCTAAGGTGAATTTCCCTGAAGAAAACATGAAGGCTAATTCTCAGAAACGCTCTGTGAAGGCTAATCTTCAGAAACCAGTGGCTAAACCTAACCCTAACCCAAGTCCAGCTTTGGTTCAGAACTCGAACATCTCCTTTGAAAATATGTGTTTCATGGAGGAG
RAP2.12	AT1G53910	https://www.ncbi.nlm.nih.gov/gene/?term=841829	A	RAP2.12; [NM_001036108.3 Arabidopsis thaliana related to AP2 12 (RAP2.12), mRNA]	336	687	IF	Sense		99.7 / 97.4	TGGATGATGTATATAACTATCTATTCGATGATGAAGATACCCCACCAAACCCAAAAAAAGAGATCCTAGAACTAGCCATGGCCGCAGGGGCCACGAACGCTGAGAAATCTGCAAATAGGAAGAGGAAGAATCAGTACCGAGGGATTAGGCAACGTCCTTGGGGAAAATGGGCTGCTGAGATACGTGATCCAAGGGAAGGTGCTAGAATCTGGCTTGGAACGTTCAAGACAGCTGAGGAAGCTGCTAGAGCTTACGATGCTGCAGCGCGGAGAATCCGTGGATCTAAAGCTAAGGTGAATTTTCCTGAAGAAAACATGAAGGCTAATTCTCAGAAACGCTCTGTGAAGGCTAATCTTCAGAAACCAGTGGCTAAACCTAACCCTAACCCAAGTCCAGCTTTGGTTCAGAACTCGAACATCTCCTTTGAAAATATGTGTTTCATGGAGGAGTTCGTGGCCCCTGGGGCCCCTCGAGTAGCTAGTGTCTAGAGGCCCGGTACCCAATTCGCCCTATAGTGAGTCGTATTACAATTCACTGGCCGTCGTTTTACAACGTCGTGACTGGGAAAACCCTGATCTATGAATCGTAGATACTGAAAAACCCCGCAAGTTCACTCTT	CGCTGAGAAATCTGCAAATAGGAAGAGGAAGAATCAGTACCGAGGGATTAGGCAACGTCCTTGGGGAAAATGGGCTGCTGAGATACGTGATCCAAGGGAAGGTGCTAGAATCTGGCTTGGAACGTTCAAGACAGCTGAGGAAGCTGCTAGAGCTTACGATGCTGCAGCGCGGAGAATCCGTGGATCTAAAGCTAAGGTGAATTTTCCTGAAGAAAACATGAAGGCTAATTCTCAGAAACGCTCTGTGAAGGCTAATCTTCAGAAACCAGTGGCTAAACCTAACCCTAACCCAAGTCCAGCTTTGGTTCAGAACTCGAACATCTCCTTTGAAAATATGTGTTTCATGGAGGA	GATCTACGATTCTAGATCAGGGTTTTCCCAGTCACGACGTTGTAAAACGACGGCCAGTGAATTGTAATACGACTCACTATAGGGCGAATTGGGTACCGGGCCTCTAGACACTAGCTACTCGAGGGGCCCCAGGGGCCACGAACTCCTCCATGAAACACATATTTTCAAAGGAGATGTTCGAGTTCTGAACCAAAGCTGGACTTGGGTTAGGGTTAGGTTTAGCCACTGGTTTCTGAAGATTAGCCTTCACAGAGCGTTTCTGAGAATTAGCCTTCATGTTTTCTTCAGGGAAATTCACCTTAGCTTTAGATCCACGGATTCTCCGCGCTGCAGCATCGTAAGCTCTAGCAGCTTCCTCAGCTGTCTTGAACGTTCCAAGCCAGATTCTAGCACCTTCCCTTGGATCACGTATCTCAGCAGCCCATTTTCCCCAAGGACGTTGCCTAATCCCTCGGTACTGCCCCAAACTTCCTATTTGCAGATATCTCAGCGTTCGTGGCCCCTGCGGCCATGGCTAGTTCTAGGATCTCTTTTTTTGGGTTTGGTGGGGTATCTTCATCATCGAATAGATAGTTATATACATCATCCATTGTAGTGGTATTAAACATCCCTGAGGGGGATTTCCAAA	GCTGAGATATCTGCAAATAGGAAGTTTGGGGCAGTACCGAGGGATTAGGCAACGTCCTTGGGGAAAATGGGCTGCTGAGATACGTGATCCAAGGGAAGGTGCTAGAATCTGGCTTGGAACGTTCAAGACAGCTGAGGAAGCTGCTAGAGCTTACGATGCTGCAGCGCGGAGAATCCGTGGATCTAAAGCTAAGGTGAATTTCCCTGAAGAAAACATGAAGGCTAATTCTCAGAAACGCTCTGTGAAGGCTAATCTTCAGAAACCAGTGGCTAAACCTAACCCTAACCCAAGTCCAGCTTTGGTTCAGAACTCGAACATCTCCTTTGAAAATATGTGTTTCATGGAGGAG	CGCTGAGAAATCTGCAAATAGGAAGAGGAAGAATCAGTACCGAGGGATTAGGCAACGTCCTTGGGGAAAATGGGCTGCTGAGATACGTGATCCAAGGGAAGGTGCTAGAATCTGGCTTGGAACGTTCAAGACAGCTGAGGAAGCTGCTAGAGCTTACGATGCTGCAGCGCGGAGAATCCGTGGATCTAAAGCTAAGGTGAATTTCCCTGAAGAAAACATGAAGGCTAATTCTCAGAAACGCTCTGTGAAGGCTAATCTTCAGAAACCAGTGGCTAAACCTAACCCTAACCCAAGTCCAGCTTTGGTTCAGAACTCGAACATCTCCTTTGAAAATATGTGTTTCATGGAGGAG
RAP2.12	AT1G53910	https://www.ncbi.nlm.nih.gov/gene/?term=841829	A	RAP2.12; [NM_001036108.3 Arabidopsis thaliana related to AP2 12 (RAP2.12), mRNA]	336	687	IF	Sense		100.0 / 100.0	TGGATGATGTATATAACTATCTATTCGATGATGAAGATACCCCACCAAACCCAAAAAAAGAGATCCTAGAACTAGCCATGGCCGCAGGGGCCACGAACGCTGAGAAATCTGCAAATAGGAAGAGGAAGAATCAGTACCGAGGGATTAGGCAACGTCCTTGGGGAAAATGGGCTGCTGAGATACGTGATCCAAGGGAAGGTGCTAGAATCTGGCTTGGAACGTTCAAGACAGCTGAGGAAGCTGCTAGAGCTTACGATGCTGCAGCGCGGAGAATCCGTGGATCTAAAGCTAAGGTGAATTTCCCTGAAGAAAACATGAAGGCTAATTCTCAGAAACGCTCTGTGAAGGCTAATCTTCAGAAACCAGTGGCTAAACCTAACCCTAACCCAAGTCCAGCTTTGGTTCAGAACTCGAACATCTCCTTTGAAAATATGTGTTTCATGGAGGAGTTCGTGGCCCCTGGGGCCCCTCGAGTAGCTAGTGTCTAGAGGCCCGGTACCCAATTCGCCCTATAGTGAGTCGTATTACAATTCACTGGCCGTCGTTTTACAACGTCGTGACTGGGAAAACCCTGATCTATGAATCGTAGATACTGAAAAACCCCGCAAGTTCATC	CGCTGAGAAATCTGCAAATAGGAAGAGGAAGAATCAGTACCGAGGGATTAGGCAACGTCCTTGGGGAAAATGGGCTGCTGAGATACGTGATCCAAGGGAAGGTGCTAGAATCTGGCTTGGAACGTTCAAGACAGCTGAGGAAGCTGCTAGAGCTTACGATGCTGCAGCGCGGAGAATCCGTGGATCTAAAGCTAAGGTGAATTTCCCTGAAGAAAACATGAAGGCTAATTCTCAGAAACGCTCTGTGAAGGCTAATCTTCAGAAACCAGTGGCTAAACCTAACCCTAACCCAAGTCCAGCTTTGGTTCAGAACTCGAACATCTCCTTTGAAAATATGTGTTTCATGGAGGA	GTTCACGATTCTAGATCAGGGTTTTCCCAGTCACGACGTTGTAAAACGACGGCCAGTGAATTGTAATACGACTCACTATAGGGCGAATTGGGTACCGGGCCTCTAGACACTAGCTACTCGAGGGGCCCCAGGGGCCACGAACTCCTCCATGAAACACATATTTTCAAAGGAGATGTTCGAGTTCTGAACCAAAGCTGGACTTGGGTTAGGGTTAGGTTTAGCCACTGGTTTCTGAAGATTAGCCTTCACAGAGCGTTTCTGAGAATTAGCCTTCATGTTTTCTTCAGGGAAATTCACCTTAGCTTTAGATCCACGGATTCTCCGCGCTGCAGCATCGTAAGCTCTAGCAGCTTCCTCAGCTGTCTTGAACGTTCCAAGCCAGATTCTAGCACCTTCCCTTGGATCACGTATCTCAGCAGCCCATTTTCCCCAAGGACGTTGCCTAATCCCTCGGTACTGATTCTTCCTCTTCCTATTTGCAGATTTCTCAGCGTTCGTGGCCCCTGCGGCCATGGCTAGTTCTAGGATCTCTTTTTTTGGGTTTGGTGGGGTATCTTCATCATCGAATAGATAGTTATATACATCATCCATTGTAGTGGTATTAAACATCCCTGAGTGTGATTTTCAAA	GCTGAGAAATCTGCAAATAGGAAGAGGAAGAATCAGTACCGAGGGATTAGGCAACGTCCTTGGGGAAAATGGGCTGCTGAGATACGTGATCCAAGGGAAGGTGCTAGAATCTGGCTTGGAACGTTCAAGACAGCTGAGGAAGCTGCTAGAGCTTACGATGCTGCAGCGCGGAGAATCCGTGGATCTAAAGCTAAGGTGAATTTCCCTGAAGAAAACATGAAGGCTAATTCTCAGAAACGCTCTGTGAAGGCTAATCTTCAGAAACCAGTGGCTAAACCTAACCCTAACCCAAGTCCAGCTTTGGTTCAGAACTCGAACATCTCCTTTGAAAATATGTGTTTCATGGAGGAG	CGCTGAGAAATCTGCAAATAGGAAGAGGAAGAATCAGTACCGAGGGATTAGGCAACGTCCTTGGGGAAAATGGGCTGCTGAGATACGTGATCCAAGGGAAGGTGCTAGAATCTGGCTTGGAACGTTCAAGACAGCTGAGGAAGCTGCTAGAGCTTACGATGCTGCAGCGCGGAGAATCCGTGGATCTAAAGCTAAGGTGAATTTCCCTGAAGAAAACATGAAGGCTAATTCTCAGAAACGCTCTGTGAAGGCTAATCTTCAGAAACCAGTGGCTAAACCTAACCCTAACCCAAGTCCAGCTTTGGTTCAGAACTCGAACATCTCCTTTGAAAATATGTGTTTCATGGAGGAG
RAP2.12	AT1G53910	https://www.ncbi.nlm.nih.gov/gene/?term=841829	A	RAP2.12; [NM_001036108.3 Arabidopsis thaliana related to AP2 12 (RAP2.12), mRNA]	336	687	IF	Sense		99.7 / 99.7	TGGATGATGTATATAACTATCTATTCGATGATGAAGATACCCCACCAAACCCAAAAAAAGAGATCCTAGAACTAGCCATGGCCGCAGGGGCCACGAACGCTGAGAAATCTGCAAATAGGAAGAGGAAGAATCAGTACCGAGGGATTAGGCAACGTCCTTGGGGAAAATGGGCTGCTGAGATACGTGATCCAAGGGAAGGTGCTAGAATCTGGCTTGGAACGTTCAAGACAGCTGAGGAAGCTGCTAGAGCTTACGATGCTGCAGCGCGGAGAATCCGTGGATCTAAAGCTAAGGTGAATTTCCCTGAAGAAAACATGAAGGCTAATTCTCAGAAACGCTCTGTGAAGGCTAATCTTCAGAAACCAGTGGCTAAACCTAACCCTAACCCAAGTCCAGCTTTGGTTCAAAACTCGAACATCTCCTTTGAAAATATGTGTTTCATGGAGGAGTTCGTGGCCCCTGGGGCCCCTCGAGTAGCTAGTGTCTAGAGGCCCGGTACCCAATTCGCCCTATAGTGAGTCGTATTACAATTCACTGGCCGTCGTTTTACAACGTCGTGACTGGGAAAACCCTGATCTATGAATCGTAGATACTGAAAAACCCCCGCAAGTTCACTCTACCTGTGGCAAAA	CGCTGAGAAATCTGCAAATAGGAAGAGGAAGAATCAGTACCGAGGGATTAGGCAACGTCCTTGGGGAAAATGGGCTGCTGAGATACGTGATCCAAGGGAAGGTGCTAGAATCTGGCTTGGAACGTTCAAGACAGCTGAGGAAGCTGCTAGAGCTTACGATGCTGCAGCGCGGAGAATCCGTGGATCTAAAGCTAAGGTGAATTTCCCTGAAGAAAACATGAAGGCTAATTCTCAGAAACGCTCTGTGAAGGCTAATCTTCAGAAACCAGTGGCTAAACCTAACCCTAACCCAAGTCCAGCTTTGGTTCAAAACTCGAACATCTCCTTTGAAAATATGTGTTTCATGGAGGA	CATCTACGATTCTAGATCAGGGTTTTCCCAGTCACGACGTTGTAAAACGACGGCCAGTGAATTGTAATACGACTCACTATAGGGCGAATTGGGTACCGGGCCTCTAGACACTAGCTACTCGAGGGGCCCCAGGGGCCACGAACTCCTCCATGAAACACATATTTTCAAAGGAGATGTTCGAGTTCTGAACCAAAGCTGGACTTGGGTTAGGGTTAGGTTTAGCCACTGGTTTCTGAAGATTAGCCTTCACAGAGCGTTTCTGAGAATTAGCCTTCATGTTTTCTTCAGGGAAATTCACCTTAGCTTTAGATCCACGGATTCTCCGCGCTGCAGCATCGTAAGCTCTAGCAGCTTCCTCAGCTGTCTTGAACGTTCCAAGCCAGATTCTAGCACCTTCCCTTGGATCACGTATCTCAGCAGCCCATTTTCCCCAAGGACGTTGCCTAATCCCTCGGTACTGATTCTTCCTCTTCCTATTTGCAGAATTTCTCAGCGTTCGTGGCCCCTGCGGCCATGGCTAGTTCTAGGATCTCTTTTTTTGGGTTTGGTGGGGTATCTTCATCATCGAATAGATAGTTATATACATCATCCATTGTAGTGGTATTAAAACATCCCTCTAGGTGGATTTCCAAAAAAA	GCTGAGAAATTCTGCAAATAGGAAGAGGAAGAATCAGTACCGAGGGATTAGGCAACGTCCTTGGGGAAAATGGGCTGCTGAGATACGTGATCCAAGGGAAGGTGCTAGAATCTGGCTTGGAACGTTCAAGACAGCTGAGGAAGCTGCTAGAGCTTACGATGCTGCAGCGCGGAGAATCCGTGGATCTAAAGCTAAGGTGAATTTCCCTGAAGAAAACATGAAGGCTAATTCTCAGAAACGCTCTGTGAAGGCTAATCTTCAGAAACCAGTGGCTAAACCTAACCCTAACCCAAGTCCAGCTTTGGTTCAGAACTCGAACATCTCCTTTGAAAATATGTGTTTCATGGAGGAG	CGCTGAGAAATCTGCAAATAGGAAGAGGAAGAATCAGTACCGAGGGATTAGGCAACGTCCTTGGGGAAAATGGGCTGCTGAGATACGTGATCCAAGGGAAGGTGCTAGAATCTGGCTTGGAACGTTCAAGACAGCTGAGGAAGCTGCTAGAGCTTACGATGCTGCAGCGCGGAGAATCCGTGGATCTAAAGCTAAGGTGAATTTCCCTGAAGAAAACATGAAGGCTAATTCTCAGAAACGCTCTGTGAAGGCTAATCTTCAGAAACCAGTGGCTAAACCTAACCCTAACCCAAGTCCAGCTTTGGTTCAGAACTCGAACATCTCCTTTGAAAATATGTGTTTCATGGAGGAG
RAP2.12	AT1G53910	https://www.ncbi.nlm.nih.gov/gene/?term=841829	A	RAP2.12; [NM_001036108.3 Arabidopsis thaliana related to AP2 12 (RAP2.12), mRNA]	336	686	IF	Sense		100	TGCATGATGTATATAACTATCTATTCGATGATGAAGATACCCCACCAAACCCAAAAAAAGAGATCCTAGAACTAGCCATGGCCGCAGGGGCCACGAACGCTGAGAAATCTGCAAATAGGAAGAGGAAGAATCAGTACCGAGGGATTAGGCAACGTCCTTGGGGAAAATGGGCTGCTGAGATACGTGATCCAAGGGAAGGTGCTAGAATCTGGCTTGGAACGTTCAAGACAGCTGAGGAAGCTGCTAGAGCTTACGATGCTGCAGCGCGGAGAATCCGTGGATCTAAAGCTAAGGTGAATTTCCCTGAAGAAAACATGAAGGCTAATTCTCAGAAACGCTCTGTGAAGGCTAATCTTCAGAAACCAGTGGCTAAACCTAACCCTAACCCAAGTCCAGCTTTGGTTCAGAACTCGAACATCTCCTTTGAAAATATGTGTTTCATGGAGGAGTTCGTGGCCCCTGGGGCCCCTCGAGTAGCTAGTGTCTAGAGGCCCGGTACCCAATTCGCCCTATAGTGAGTCGTATTACAATTCACTGGCCGTCGTTTTACAACGTCGTGACTGGGAAAACCCTGATCTATGAATCGTAGATACTGAAAAACCCCGCAAGTTCACCTT	CGCTGAGAAATCTGCAAATAGGAAGAGGAAGAATCAGTACCGAGGGATTAGGCAACGTCCTTGGGGAAAATGGGCTGCTGAGATACGTGATCCAAGGGAAGGTGCTAGAATCTGGCTTGGAACGTTCAAGACAGCTGAGGAAGCTGCTAGAGCTTACGATGCTGCAGCGCGGAGAATCCGTGGATCTAAAGCTAAGGTGAATTTCCCTGAAGAAAACATGAAGGCTAATTCTCAGAAACGCTCTGTGAAGGCTAATCTTCAGAAACCAGTGGCTAAACCTAACCCTAACCCAAGTCCAGCTTTGGTTCAGAACTCGAACATCTCCTTTGAAAATATGTGTTTCATGGAGGA			CGCTGAGAAATCTGCAAATAGGAAGAGGAAGAATCAGTACCGAGGGATTAGGCAACGTCCTTGGGGAAAATGGGCTGCTGAGATACGTGATCCAAGGGAAGGTGCTAGAATCTGGCTTGGAACGTTCAAGACAGCTGAGGAAGCTGCTAGAGCTTACGATGCTGCAGCGCGGAGAATCCGTGGATCTAAAGCTAAGGTGAATTTCCCTGAAGAAAACATGAAGGCTAATTCTCAGAAACGCTCTGTGAAGGCTAATCTTCAGAAACCAGTGGCTAAACCTAACCCTAACCCAAGTCCAGCTTTGGTTCAGAACTCGAACATCTCCTTTGAAAATATGTGTTTCATGGAGGA
RAP2.12	AT1G53910	https://www.ncbi.nlm.nih.gov/gene/?term=841829	A	RAP2.12; [NM_001036108.3 Arabidopsis thaliana related to AP2 12 (RAP2.12), mRNA]	336	687	IF	Sense		100.0 / 100.0	GGGATGATGTATATAACTATCTATTCGATGATGAAGATACCCCACCAAACCCAAAAAAAGAGATCCTAGAACTAGCCATGGCCGCAGGGGCCACGAACGCTGAGAAATCTGCAAATAGGAAGAGGAAGAATCAGTACCGAGGGATTAGGCAACGTCCTTGGGGAAAATGGGCTGCTGAGATACGTGATCCAAGGGAAGGTGCTAGAATCTGGCTTGGAACGTTCAAGACAGCTGAGGAAGCTGCTAGAGCTTACGATGCTGCAGCGCGGAGAATCCGTGGATCTAAAGCTAAGGTGAATTTCCCTGAAGAAAACATGAAGGCTAATTCTCAGAAACGCTCTGTGAAGGCTAATCTTCAGAAACCAGTGGCTAAACCTAACCCTAACCCAAGTCCAGCTTTGGTTCAGAACTCGAACATCTCCTTTGAAAATATGTGTTTCATGGAGGAGTTCGTGGCCCCTGGGGCCCCTCGAGTAGCTAGTGTCTAGAGGCCCGGTACCCAATTCGCCCTATAGTGAGTCGTATTACAATTCACTGGCCGTCGTTTTACAACGTCGTGACTGGGAAAACCCTGATCTATGAATCGTAGATACTGAAAAACCCCGCAAGTTCACTCT	CGCTGAGAAATCTGCAAATAGGAAGAGGAAGAATCAGTACCGAGGGATTAGGCAACGTCCTTGGGGAAAATGGGCTGCTGAGATACGTGATCCAAGGGAAGGTGCTAGAATCTGGCTTGGAACGTTCAAGACAGCTGAGGAAGCTGCTAGAGCTTACGATGCTGCAGCGCGGAGAATCCGTGGATCTAAAGCTAAGGTGAATTTCCCTGAAGAAAACATGAAGGCTAATTCTCAGAAACGCTCTGTGAAGGCTAATCTTCAGAAACCAGTGGCTAAACCTAACCCTAACCCAAGTCCAGCTTTGGTTCAGAACTCGAACATCTCCTTTGAAAATATGTGTTTCATGGAGGA	GATCTACGATTCTAGATCAGGGTTTTCCCAGTCACGACGTTGTAAAACGACGGCCAGTGAATTGTAATACGACTCACTATAGGGCGAATTGGGTACCGGGCCTCTAGACACTAGCTACTCGAGGGGCCCCAGGGGCCACGAACTCCTCCATGAAACACATATTTTCAAAGGAGATGTTCGAGTTCTGAACCAAAGCTGGACTTGGGTTAGGGTTAGGTTTAGCCACTGGTTTCTGAAGATTAGCCTTCACAGAGCGTTTCTGAGAATTAGCCTTCATGTTTTCTTCAGGGAAATTCACCTTAGCTTTAGATCCACGGATTCTCCGCGCTGCAGCATCGTAAGCTCTAGCAGCTTCCTCAGCTGTCTTGAACGTTCCAAGCCAGATTCTAGCACCTTCCCTTGGATCACGTATCTCAGCAGCCCATTTTCCCCAAGGACGTTGCCTAATCCCTCGGTACTGATTCTTCCTCTTCCTATTTGCAGATTTCTCAGCGTTCGTGGCCCCTGCGGCCATGGCTAGTTCTAGGATCTCTTTTTTTGGGTTTGGTGGGGTATCTTCATCATCGAATAGATAGTTATATACATCATCCATTGTAGTGGTATTAAACATCCCTGAGTGGATTTCCCAAAACAGGTTTTGTAGCGTATTTTATCTCTTCTCATGTTATGACCTCATATTGAACCACGAATCAATCCTGGTGAT	GCTGAGAAATCTGCAAATAGGAAGAGGAAGAATCAGTACCGAGGGATTAGGCAACGTCCTTGGGGAAAATGGGCTGCTGAGATACGTGATCCAAGGGAAGGTGCTAGAATCTGGCTTGGAACGTTCAAGACAGCTGAGGAAGCTGCTAGAGCTTACGATGCTGCAGCGCGGAGAATCCGTGGATCTAAAGCTAAGGTGAATTTCCCTGAAGAAAACATGAAGGCTAATTCTCAGAAACGCTCTGTGAAGGCTAATCTTCAGAAACCAGTGGCTAAACCTAACCCTAACCCAAGTCCAGCTTTGGTTCAGAACTCGAACATCTCCTTTGAAAATATGTGTTTCATGGAGGAG	CGCTGAGAAATCTGCAAATAGGAAGAGGAAGAATCAGTACCGAGGGATTAGGCAACGTCCTTGGGGAAAATGGGCTGCTGAGATACGTGATCCAAGGGAAGGTGCTAGAATCTGGCTTGGAACGTTCAAGACAGCTGAGGAAGCTGCTAGAGCTTACGATGCTGCAGCGCGGAGAATCCGTGGATCTAAAGCTAAGGTGAATTTCCCTGAAGAAAACATGAAGGCTAATTCTCAGAAACGCTCTGTGAAGGCTAATCTTCAGAAACCAGTGGCTAAACCTAACCCTAACCCAAGTCCAGCTTTGGTTCAGAACTCGAACATCTCCTTTGAAAATATGTGTTTCATGGAGGAG
RAP2.12	AT1G53910	https://www.ncbi.nlm.nih.gov/gene/?term=841829	A	RAP2.12; [NM_001036108.3 Arabidopsis thaliana related to AP2 12 (RAP2.12), mRNA]	336	687	IF	Sense		100.0 / 100.0	TGGATGATGTATATAACTATCTATTCGATGATGAAGATACCCCACCAAACCCAAAAAAAGAGATCCTAGAACTAGCCATGGCCGCAGGGGCCACGAACGCTGAGAAATCTGCAAATAGGAAGAGGAAGAATCAGTACCGAGGGATTAGGCAACGTCCTTGGGGAAAATGGGCTGCTGAGATACGTGATCCAAGGGAAGGTGCTAGAATCTGGCTTGGAACGTTCAAGACAGCTGAGGAAGCTGCTAGAGCTTACGATGCTGCAGCGCGGAGAATCCGTGGATCTAAAGCTAAGGTGAATTTCCCTGAAGAAAACATGAAGGCTAATTCTCAGAAACGCTCTGTGAAGGCTAATCTTCAGAAACCAGTGGCTAAACCTAACCCTAACCCAAGTCCAGCTTTGGTTCAGAACTCGAACATCTCCTTTGAAAATATGTGTTTCATGGAGGAGTTCGTGGCCCCTGGGGCCCCTCGAGTAGCTAGTGTCTAGAGGCCCGGTACCCAATTCGCCCTATAGTGAGTCGTATTACAATTCACTGGCCGTCGTTTTACAACGTCGTGACTGGGAAAACCCTGATCTATGAATCGTAGATACTGAAAAACCCCGCAAGTTCACTCTAACTGGTGCAAA	CGCTGAGAAATCTGCAAATAGGAAGAGGAAGAATCAGTACCGAGGGATTAGGCAACGTCCTTGGGGAAAATGGGCTGCTGAGATACGTGATCCAAGGGAAGGTGCTAGAATCTGGCTTGGAACGTTCAAGACAGCTGAGGAAGCTGCTAGAGCTTACGATGCTGCAGCGCGGAGAATCCGTGGATCTAAAGCTAAGGTGAATTTCCCTGAAGAAAACATGAAGGCTAATTCTCAGAAACGCTCTGTGAAGGCTAATCTTCAGAAACCAGTGGCTAAACCTAACCCTAACCCAAGTCCAGCTTTGGTTCAGAACTCGAACATCTCCTTTGAAAATATGTGTTTCATGGAGGA	GTTTCTAGATCAGGGTTTTCCCAGTCACGACGTTGTAAAACGACGGCCAGTGAATTGTAATACGACTCACTATAGGGCGAATTGGGTACCGGGCCTCTAGACACTAGCTACTCGAGGGGCCCCAGGGGCCACGAACTCCTCCATGAAACACATATTTTCAAAGGAGATGTTCGAGTTCTGAACCAAAGCTGGACTTGGGTTAGGGTTAGGTTTAGCCACTGGTTTCTGAAGATTAGCCTTCACAGAGCGTTTCTGAGAATTAGCCTTCATGTTTTCTTCAGGGAAATTCACCTTAGCTTTAGATCCACGGATTCTCCGCGCTGCAGCATCGTAAGCTCTAGCAGCTTCCTCAGCTGTCTTGAACGTTCCAAGCCAGATTCTAGCACCTTCCCTTGGATCACGTATCTCAGCAGCCCATTTTCCCCAAGGACGTTGCCTAATCCCTCGGTACTGATTCTTCCTCTTCCTATTTGCAGATTTCTCAGCGTTCGTGGCCCCTGCGGCCATGGCTAGTTCTAGGATCTCTTTTTTTGGGTTTTGGTGGGGGTATCTTCATCATCGAATAGATAGTTATATACATCATCCATTGTAGTGGTATTAAAACATCCCTGTAGTGATTCCACAACA	GCTGAGAAATCTGCAAATAGGAAGAGGAAGAATCAGTACCGAGGGATTAGGCAACGTCCTTGGGGAAAATGGGCTGCTGAGATACGTGATCCAAGGGAAGGTGCTAGAATCTGGCTTGGAACGTTCAAGACAGCTGAGGAAGCTGCTAGAGCTTACGATGCTGCAGCGCGGAGAATCCGTGGATCTAAAGCTAAGGTGAATTTCCCTGAAGAAAACATGAAGGCTAATTCTCAGAAACGCTCTGTGAAGGCTAATCTTCAGAAACCAGTGGCTAAACCTAACCCTAACCCAAGTCCAGCTTTGGTTCAGAACTCGAACATCTCCTTTGAAAATATGTGTTTCATGGAGGAG	CGCTGAGAAATCTGCAAATAGGAAGAGGAAGAATCAGTACCGAGGGATTAGGCAACGTCCTTGGGGAAAATGGGCTGCTGAGATACGTGATCCAAGGGAAGGTGCTAGAATCTGGCTTGGAACGTTCAAGACAGCTGAGGAAGCTGCTAGAGCTTACGATGCTGCAGCGCGGAGAATCCGTGGATCTAAAGCTAAGGTGAATTTCCCTGAAGAAAACATGAAGGCTAATTCTCAGAAACGCTCTGTGAAGGCTAATCTTCAGAAACCAGTGGCTAAACCTAACCCTAACCCAAGTCCAGCTTTGGTTCAGAACTCGAACATCTCCTTTGAAAATATGTGTTTCATGGAGGAG
RAP2.12	AT1G53910	https://www.ncbi.nlm.nih.gov/gene/?term=841829	A	RAP2.12; [NM_001036108.3 Arabidopsis thaliana related to AP2 12 (RAP2.12), mRNA]	336	687	IF	Sense		100.0 / 100.0	TGGAATGATTGTATATAACTATCTATTCGATGATGAAGATACCCCACCAAACCCAAAAAAAGAGATCCTAGAACTAGCCATGGCCGCAGGGGCCACGAACGCTGAGAAATCTGCAAATAGGAAGAGGAAGAATCAGTACCGAGGGATTAGGCAACGTCCTTGGGGAAAATGGGCTGCTGAGATACGTGATCCAAGGGAAGGTGCTAGAATCTGGCTTGGAACGTTCAAGACAGCTGAGGAAGCTGCTAGAGCTTACGATGCTGCAGCGCGGAGAATCCGTGGATCTAAAGCTAAGGTGAATTTCCCTGAAGAAAACATGAAGGCTAATTCTCAGAAACGCTCTGTGAAGGCTAATCTTCAGAAACCAGTGGCTAAACCTAACCCTAACCCAAGTCCAGCTTTGGTTCAGAACTCGAACATCTCCTTTGAAAATATGTGTTTCATGGAGGAGTTCGTGGCCCCTGGGGCCCCTCGAGTAGCTAGTGTCTAGAGGCCCGGTACCCAATTCGCCCTATAGTGAGTCGTATTACAATTCACTGGCCGTCGTTTTACAACGTCGTGACTGGGAAAACCCTGATCTATGAATCGTAGATACTGAAAAACCCCGCAAGTTCACTTCAACTGTGCAAACTA	CGCTGAGAAATCTGCAAATAGGAAGAGGAAGAATCAGTACCGAGGGATTAGGCAACGTCCTTGGGGAAAATGGGCTGCTGAGATACGTGATCCAAGGGAAGGTGCTAGAATCTGGCTTGGAACGTTCAAGACAGCTGAGGAAGCTGCTAGAGCTTACGATGCTGCAGCGCGGAGAATCCGTGGATCTAAAGCTAAGGTGAATTTCCCTGAAGAAAACATGAAGGCTAATTCTCAGAAACGCTCTGTGAAGGCTAATCTTCAGAAACCAGTGGCTAAACCTAACCCTAACCCAAGTCCAGCTTTGGTTCAGAACTCGAACATCTCCTTTGAAAATATGTGTTTCATGGAGGA	ATATTCACGAATTCTAGATCAGGGTTTTCCCAGTCACGACGTTGTAAAACGACGGCCAGTGAATTGTAATACGACTCACTATAGGGCGAATTGGGTACCGGGCCTCTAGACACTAGCTACTCGAGGGGCCCCAGGGGCCACGAACTCCTCCATGAAACACATATTTTCAAAGGAGATGTTCGAGTTCTGAACCAAAGCTGGACTTGGGTTAGGGTTAGGTTTAGCCACTGGTTTCTGAAGATTAGCCTTCACAGAGCGTTTCTGAGAATTAGCCTTCATGTTTTCTTCAGGGAAATTCACCTTAGCTTTAGATCCACGGATTCTCCGCGCTGCAGCATCGTAAGCTCTAGCAGCTTCCTCAGCTGTCTTGAACGTTCCAAGCCAGATTCTAGCACCTTCCCTTGGATCACGTATCTCAGCAGCCCATTTTCCCCAAGGACGTTGCCTAATCCCTCGGTACTGATTCTTCCTCTTCCTATTTGCAGATTTCTCAGCGTTCGTGGCCCCTGCGGCCATGGCTAGTTCTAGGATCTCTTTTTTTGGGTTTGGTGGGGTATCTTCATCATCGAATAGATAGTTATATACATCATCCATTGTAGTGGTATTAAACATCCCTGTAGGTGATTCCAAACCA	GCTGAGAAATCTGCAAATAGGAAGAGGAAGAATCAGTACCGAGGGATTAGGCAACGTCCTTGGGGAAAATGGGCTGCTGAGATACGTGATCCAAGGGAAGGTGCTAGAATCTGGCTTGGAACGTTCAAGACAGCTGAGGAAGCTGCTAGAGCTTACGATGCTGCAGCGCGGAGAATCCGTGGATCTAAAGCTAAGGTGAATTTCCCTGAAGAAAACATGAAGGCTAATTCTCAGAAACGCTCTGTGAAGGCTAATCTTCAGAAACCAGTGGCTAAACCTAACCCTAACCCAAGTCCAGCTTTGGTTCAGAACTCGAACATCTCCTTTGAAAATATGTGTTTCATGGAGGAG	CGCTGAGAAATCTGCAAATAGGAAGAGGAAGAATCAGTACCGAGGGATTAGGCAACGTCCTTGGGGAAAATGGGCTGCTGAGATACGTGATCCAAGGGAAGGTGCTAGAATCTGGCTTGGAACGTTCAAGACAGCTGAGGAAGCTGCTAGAGCTTACGATGCTGCAGCGCGGAGAATCCGTGGATCTAAAGCTAAGGTGAATTTCCCTGAAGAAAACATGAAGGCTAATTCTCAGAAACGCTCTGTGAAGGCTAATCTTCAGAAACCAGTGGCTAAACCTAACCCTAACCCAAGTCCAGCTTTGGTTCAGAACTCGAACATCTCCTTTGAAAATATGTGTTTCATGGAGGAG
RAP2.12	AT1G53910	https://www.ncbi.nlm.nih.gov/gene/?term=841829	A	RAP2.12; [NM_001036108.3 Arabidopsis thaliana related to AP2 12 (RAP2.12), mRNA]	336	687	IF	Sense		100.0 / 100.0	TGGATGATGTATATAACTATCTATTCGATGATGAAGATACCCCACCAAACCCAAAAAAAGAGATCCTAGAACTAGCCATGGCCGCAGGGGCCACGAACGCTGAGAAATCTGCAAATAGGAAGAGGAAGAATCAGTACCGAGGGATTAGGCAACGTCCTTGGGGAAAATGGGCTGCTGAGATACGTGATCCAAGGGAAGGTGCTAGAATCTGGCTTGGAACGTTCAAGACAGCTGAGGAAGCTGCTAGAGCTTACGATGCTGCAGCGCGGAGAATCCGTGGATCTAAAGCTAAGGTGAATTTCCCTGAAGAAAACATGAAGGCTAATTCTCAGAAACGCTCTGTGAAGGCTAATCTTCAGAAACCAGTGGCTAAACCTAACCCTAACCCAAGTCCAGCTTTGGTTCAGAACTCGAACATCTCCTTTGAAAATATGTGTTTCATGGAGGAGTTCGTGGCCCCTGGGGCCCCTCGAGTAGCTAGTGTCTAGAGGCCCGGTACCCAATTCGCCCTATAGTGAGTCGTATTACAATTCACTGGCCGTCGTTTTACAACGTCGTGACTGGGAAAACCCTGATCTATGAATCGTAGATACTGAAAAACCCCGCAAGTTCACTCTTTCCTGTGGCAAA	CGCTGAGAAATCTGCAAATAGGAAGAGGAAGAATCAGTACCGAGGGATTAGGCAACGTCCTTGGGGAAAATGGGCTGCTGAGATACGTGATCCAAGGGAAGGTGCTAGAATCTGGCTTGGAACGTTCAAGACAGCTGAGGAAGCTGCTAGAGCTTACGATGCTGCAGCGCGGAGAATCCGTGGATCTAAAGCTAAGGTGAATTTCCCTGAAGAAAACATGAAGGCTAATTCTCAGAAACGCTCTGTGAAGGCTAATCTTCAGAAACCAGTGGCTAAACCTAACCCTAACCCAAGTCCAGCTTTGGTTCAGAACTCGAACATCTCCTTTGAAAATATGTGTTTCATGGAGGA	GATCACGATTCTAGATCAGGGTTTTCCCAGTCACGACGTTGTAAAACGACGGCCAGTGAATTGTAATACGACTCACTATAGGGCGAATTGGGTACCGGGCCTCTAGACACTAGCTACTCGAGGGGCCCCAGGGGCCACGAACTCCTCCATGAAACACATATTTTCAAAGGAGATGTTCGAGTTCTGAACCAAAGCTGGACTTGGGTTAGGGTTAGGTTTAGCCACTGGTTTCTGAAGATTAGCCTTCACAGAGCGTTTCTGAGAATTAGCCTTCATGTTTTCTTCAGGGAAATTCACCTTAGCTTTAGATCCACGGATTCTCCGCGCTGCAGCATCGTAAGCTCTAGCAGCTTCCTCAGCTGTCTTGAACGTTCCAAGCCAGATTCTAGCACCTTCCCTTGGATCACGTATCTCAGCAGCCCATTTTCCCCAAGGACGTTGCCTAATCCCTCGGTACTGATTCTTCCTCTTCCTATTTGCAGATTTCTCAGCGTTCGTGGCCCCTGCGGCCATGGCTAGTTCTAGGATCTCTTTTTTTGGGTTTGGTGGGGTATCTTCATCATCGAATAGATAGTTATATACATCATCCATTGTAGTGGTATTAAACATCCCTGAGGGGGATTCCAA	GCTGAGAAATCTGCAAATAGGAAGAGGAAGAATCAGTACCGAGGGATTAGGCAACGTCCTTGGGGAAAATGGGCTGCTGAGATACGTGATCCAAGGGAAGGTGCTAGAATCTGGCTTGGAACGTTCAAGACAGCTGAGGAAGCTGCTAGAGCTTACGATGCTGCAGCGCGGAGAATCCGTGGATCTAAAGCTAAGGTGAATTTCCCTGAAGAAAACATGAAGGCTAATTCTCAGAAACGCTCTGTGAAGGCTAATCTTCAGAAACCAGTGGCTAAACCTAACCCTAACCCAAGTCCAGCTTTGGTTCAGAACTCGAACATCTCCTTTGAAAATATGTGTTTCATGGAGGAG	CGCTGAGAAATCTGCAAATAGGAAGAGGAAGAATCAGTACCGAGGGATTAGGCAACGTCCTTGGGGAAAATGGGCTGCTGAGATACGTGATCCAAGGGAAGGTGCTAGAATCTGGCTTGGAACGTTCAAGACAGCTGAGGAAGCTGCTAGAGCTTACGATGCTGCAGCGCGGAGAATCCGTGGATCTAAAGCTAAGGTGAATTTCCCTGAAGAAAACATGAAGGCTAATTCTCAGAAACGCTCTGTGAAGGCTAATCTTCAGAAACCAGTGGCTAAACCTAACCCTAACCCAAGTCCAGCTTTGGTTCAGAACTCGAACATCTCCTTTGAAAATATGTGTTTCATGGAGGAG
RAP2.12	AT1G53910	https://www.ncbi.nlm.nih.gov/gene/?term=841829	A	RAP2.12; [NM_001036108.3 Arabidopsis thaliana related to AP2 12 (RAP2.12), mRNA]	336	687	IF	Sense		100.0 / 100.0	TGGATGATGTATATAACTATCTATTCGATGATGAAGATACCCCACCAAACCCAAAAAAAGAGATCCTAGAACTAGCCATGGCCGCAGGGGCCACGAACGCTGAGAAATCTGCAAATAGGAAGAGGAAGAATCAGTACCGAGGGATTAGGCAACGTCCTTGGGGAAAATGGGCTGCTGAGATACGTGATCCAAGGGAAGGTGCTAGAATCTGGCTTGGAACGTTCAAGACAGCTGAGGAAGCTGCTAGAGCTTACGATGCTGCAGCGCGGAGAATCCGTGGATCTAAAGCTAAGGTGAATTTCCCTGAAGAAAACATGAAGGCTAATTCTCAGAAACGCTCTGTGAAGGCTAATCTTCAGAAACCAGTGGCTAAACCTAACCCTAACCCAAGTCCAGCTTTGGTTCAGAACTCGAACATCTCCTTTGAAAATATGTGTTTCATGGAGGAGTTCGTGGCCCCTGGGGCCCCTCGAGTAGCTAGTGTCTAGAGGCCCGGTACCCAATTCGCCCTATAGTGAGTCGTATTACAATTCACTGGCCGTCGTTTTACAACGTCGTGACTGGGAAAACCCTGATCTATGAATCGTAGATACTGAAAAACCCCGCAAGTTCACTCTAC	CGCTGAGAAATCTGCAAATAGGAAGAGGAAGAATCAGTACCGAGGGATTAGGCAACGTCCTTGGGGAAAATGGGCTGCTGAGATACGTGATCCAAGGGAAGGTGCTAGAATCTGGCTTGGAACGTTCAAGACAGCTGAGGAAGCTGCTAGAGCTTACGATGCTGCAGCGCGGAGAATCCGTGGATCTAAAGCTAAGGTGAATTTCCCTGAAGAAAACATGAAGGCTAATTCTCAGAAACGCTCTGTGAAGGCTAATCTTCAGAAACCAGTGGCTAAACCTAACCCTAACCCAAGTCCAGCTTTGGTTCAGAACTCGAACATCTCCTTTGAAAATATGTGTTTCATGGAGGA	GCATCTACGATTCTAGATCAGGGTTTTCCCAGTCACGACGTTGTAAAACGACGGCCAGTGAATTGTAATACGACTCACTATAGGGCGAATTGGGTACCGGGCCTCTAGACACTAGCTACTCGAGGGGCCCCAGGGGCCACGAACTCCTCCATGAAACACATATTTTCAAAGGAGATGTTCGAGTTCTGAACCAAAGCTGGACTTGGGTTAGGGTTAGGTTTAGCCACTGGTTTCTGAAGATTAGCCTTCACAGAGCGTTTCTGAGAATTAGCCTTCATGTTTTCTTCAGGGAAATTCACCTTAGCTTTAGATCCACGGATTCTCCGCGCTGCAGCATCGTAAGCTCTAGCAGCTTCCTCAGCTGTCTTGAACGTTCCAAGCCAGATTCTAGCACCTTCCCTTGGATCACGTATCTCAGCAGCCCATTTTCCCCAAGGACGTTGCCTAATCCCTCGGTACTGATTCTTCCTCTTCCTATTTGCAGATTTCTCAGCGTTCGTGGCCCCTGCGGCCATGGCTAGTTCTAGGATCTCTTTTTTTGGGTTTGGTGGGGTATCTTCATCATCGAATAGATAGTTATATACATCATCCATTGTAGTGGTATTAAACATCCCTGTAGGTTGATTTCCAAAAAAA	GCTGAGAAATCTGCAAATAGGAAGAGGAAGAATCAGTACCGAGGGATTAGGCAACGTCCTTGGGGAAAATGGGCTGCTGAGATACGTGATCCAAGGGAAGGTGCTAGAATCTGGCTTGGAACGTTCAAGACAGCTGAGGAAGCTGCTAGAGCTTACGATGCTGCAGCGCGGAGAATCCGTGGATCTAAAGCTAAGGTGAATTTCCCTGAAGAAAACATGAAGGCTAATTCTCAGAAACGCTCTGTGAAGGCTAATCTTCAGAAACCAGTGGCTAAACCTAACCCTAACCCAAGTCCAGCTTTGGTTCAGAACTCGAACATCTCCTTTGAAAATATGTGTTTCATGGAGGAG	CGCTGAGAAATCTGCAAATAGGAAGAGGAAGAATCAGTACCGAGGGATTAGGCAACGTCCTTGGGGAAAATGGGCTGCTGAGATACGTGATCCAAGGGAAGGTGCTAGAATCTGGCTTGGAACGTTCAAGACAGCTGAGGAAGCTGCTAGAGCTTACGATGCTGCAGCGCGGAGAATCCGTGGATCTAAAGCTAAGGTGAATTTCCCTGAAGAAAACATGAAGGCTAATTCTCAGAAACGCTCTGTGAAGGCTAATCTTCAGAAACCAGTGGCTAAACCTAACCCTAACCCAAGTCCAGCTTTGGTTCAGAACTCGAACATCTCCTTTGAAAATATGTGTTTCATGGAGGAG
RAP2.12	AT1G53910	https://www.ncbi.nlm.nih.gov/gene/?term=841829	A	RAP2.12; [NM_001036108.3 Arabidopsis thaliana related to AP2 12 (RAP2.12), mRNA]	336	687	IF	Sense		100.0 / 100.0	TGGAATGATGTATATAACTATCTATTCGATGATGAAGATACCCCACCAAACCCAAAAAAAGAGATCCTAGAACTAGCCATGGCCGCAGGGGCCACGAACGCTGAGAAATCTGCAAATAGGAAGAGGAAGAATCAGTACCGAGGGATTAGGCAACGTCCTTGGGGAAAATGGGCTGCTGAGATACGTGATCCAAGGGAAGGTGCTAGAATCTGGCTTGGAACGTTCAAGACAGCTGAGGAAGCTGCTAGAGCTTACGATGCTGCAGCGCGGAGAATCCGTGGATCTAAAGCTAAGGTGAATTTCCCTGAAGAAAACATGAAGGCTAATTCTCAGAAACGCTCTGTGAAGGCTAATCTTCAGAAACCAGTGGCTAAACCTAACCCTAACCCAAGTCCAGCTTTGGTTCAGAACTCGAACATCTCCTTTGAAAATATGTGTTTCATGGAGGAGTTCGTGGCCCCTGGGGCCCCTCGAGTAGCTAGTGTCTAGAGGCCCGGTACCCAATTCGCCCTATAGTGAGTCGTATTACAATTCACTGGCCGTCGTTTTACAACGTCGTGACTGGGAAAACCCTGATCTATGAATCGTAGATACTGAAAAACCCCGCAAGTTCACTCAAC	CGCTGAGAAATCTGCAAATAGGAAGAGGAAGAATCAGTACCGAGGGATTAGGCAACGTCCTTGGGGAAAATGGGCTGCTGAGATACGTGATCCAAGGGAAGGTGCTAGAATCTGGCTTGGAACGTTCAAGACAGCTGAGGAAGCTGCTAGAGCTTACGATGCTGCAGCGCGGAGAATCCGTGGATCTAAAGCTAAGGTGAATTTCCCTGAAGAAAACATGAAGGCTAATTCTCAGAAACGCTCTGTGAAGGCTAATCTTCAGAAACCAGTGGCTAAACCTAACCCTAACCCAAGTCCAGCTTTGGTTCAGAACTCGAACATCTCCTTTGAAAATATGTGTTTCATGGAGGA	GTTCTACGATTCTAGATCAGGGTTTTCCCAGTCACGACGTTGTAAAACGACGGCCAGTGAATTGTAATACGACTCACTATAGGGCGAATTGGGTACCGGGCCTCTAGACACTAGCTACTCGAGGGGCCCCAGGGGCCACGAACTCCTCCATGAAACACATATTTTCAAAGGAGATGTTCGAGTTCTGAACCAAAGCTGGACTTGGGTTAGGGTTAGGTTTAGCCACTGGTTTCTGAAGATTAGCCTTCACAGAGCGTTTCTGAGAATTAGCCTTCATGTTTTCTTCAGGGAAATTCACCTTAGCTTTAGATCCACGGATTCTCCGCGCTGCAGCATCGTAAGCTCTAGCAGCTTCCTCAGCTGTCTTGAACGTTCCAAGCCAGATTCTAGCACCTTCCCTTGGATCACGTATCTCAGCAGCCCATTTTCCCCAAGGACGTTGCCTAATCCCTCGGTACTGATTCTTCCTCTTCCTATTTGCAGATTTCTCAGCGTTCGTGGCCCCTGCGGCCATGGCTAGTTCTAGGATCTCTTTTTTTGGGTTTGGTGGGGTATCTTCATCATCGAATAGATAGTTATATACATCATCCATTGTAGAGGTATTAAACATCCCTGAGGTTGATTCCAAA	GCTGAGAAATCTGCAAATAGGAAGAGGAAGAATCAGTACCGAGGGATTAGGCAACGTCCTTGGGGAAAATGGGCTGCTGAGATACGTGATCCAAGGGAAGGTGCTAGAATCTGGCTTGGAACGTTCAAGACAGCTGAGGAAGCTGCTAGAGCTTACGATGCTGCAGCGCGGAGAATCCGTGGATCTAAAGCTAAGGTGAATTTCCCTGAAGAAAACATGAAGGCTAATTCTCAGAAACGCTCTGTGAAGGCTAATCTTCAGAAACCAGTGGCTAAACCTAACCCTAACCCAAGTCCAGCTTTGGTTCAGAACTCGAACATCTCCTTTGAAAATATGTGTTTCATGGAGGAG	CGCTGAGAAATCTGCAAATAGGAAGAGGAAGAATCAGTACCGAGGGATTAGGCAACGTCCTTGGGGAAAATGGGCTGCTGAGATACGTGATCCAAGGGAAGGTGCTAGAATCTGGCTTGGAACGTTCAAGACAGCTGAGGAAGCTGCTAGAGCTTACGATGCTGCAGCGCGGAGAATCCGTGGATCTAAAGCTAAGGTGAATTTCCCTGAAGAAAACATGAAGGCTAATTCTCAGAAACGCTCTGTGAAGGCTAATCTTCAGAAACCAGTGGCTAAACCTAACCCTAACCCAAGTCCAGCTTTGGTTCAGAACTCGAACATCTCCTTTGAAAATATGTGTTTCATGGAGGAG
RAP2.12	AT1G53910	https://www.ncbi.nlm.nih.gov/gene/?term=841829	A	RAP2.12; [NM_001036108.3 Arabidopsis thaliana related to AP2 12 (RAP2.12), mRNA]	336	687	IF	Sense		99.7 / 100.0	TGGATGATGTATATAACTATCTATTCGATGATGAAGATACCCCACCAAACCCAAAAAAAGAGATCCTAGAACTAGCCATGGCCGCAGGGGCCACGAACGCTGAGAAATCTGCAAATAGGAAGAGGAAGAATCAGTACCGAGGGATTAGGCAACGTCCTTGGGGAAAATGGGCTGCTGAGATACGTGATCCAAGGGAAGGTGCTAGAATCTGGCTTGGAACGTTCAAGACAGCTGAGGAAGCTGCTAGAGCTTACGATGCTGCAGCGCGGAGAATCCGTGGATCTAAAGCTAAGGTGAATTTCCCTGAAGAAAACATGAAGGCTAATTCTCAGAAACGCTCTGTGAAGGCTAATCTTCAGAAACCAGTGGCTAAACCTAACCCTAACCCAAGTCCAGCTTTGGTTCAGAACTCGAACATCTCCTTTGAATATATGTGTTTCATGGAGGAGTTCGTGGCCCCTGGGGCCCCTCGAGTAGCTAGTGTCTAGAGGCCCGGTACCCAATTCGCCCTATAGTGAGTCGTATTACAATTCACTGGCCGTCGTTTTACAACGTCGTGACTGGGAAAACCCTGATCTATGAATCGTAGATACTGAAAAACCCCGCAAGTTCACTTCAACTGTGCAA	CGCTGAGAAATCTGCAAATAGGAAGAGGAAGAATCAGTACCGAGGGATTAGGCAACGTCCTTGGGGAAAATGGGCTGCTGAGATACGTGATCCAAGGGAAGGTGCTAGAATCTGGCTTGGAACGTTCAAGACAGCTGAGGAAGCTGCTAGAGCTTACGATGCTGCAGCGCGGAGAATCCGTGGATCTAAAGCTAAGGTGAATTTCCCTGAAGAAAACATGAAGGCTAATTCTCAGAAACGCTCTGTGAAGGCTAATCTTCAGAAACCAGTGGCTAAACCTAACCCTAACCCAAGTCCAGCTTTGGTTCAGAACTCGAACATCTCCTTTGAATATATGTGTTTCATGGAGGA	GATCTACGATTCTAGATCAGGGTTTTCCCAGTCACGACGTTGTAAAACGACGGCCAGTGAATTGTAATACGACTCACTATAGGGCGAATTGGGTACCGGGCCTCTAGACACTAGCTACTCGAGGGGCCCCAGGGGCCACGAACTCCTCCATGAAACACATATTTTCAAAGGAGATGTTCGAGTTCTGAACCAAAGCTGGACTTGGGTTAGGGTTAGGTTTAGCCACTGGTTTCTGAAGATTAGCCTTCACAGAGCGTTTCTGAGAATTAGCCTTCATGTTTTCTTCAGGGAAATTCACCTTAGCTTTAGATCCACGGATTCTCCGCGCTGCAGCATCGTAAGCTCTAGCAGCTTCCTCAGCTGTCTTGAACGTTCCAAGCCAGATTCTAGCACCTTCCCTTGGATCACGTATCTCAGCAGCCCATTTTCCCCAAGGACGTTGCCTAATCCCTCGGTACTGATTCTTCCTCTTCCTATTTGCAGATTTCTCAGCGTTCGTGGCCCCTGCGGCCATGGCTAGTTCTAGGATCTCTTTTTTTGGGTTTGGTGGGGTATCTTCATCATCGAATAGATAGTTATATACATCATCCATTGTAGTGGTAATAAACATCCCTGAGGTGATTCCAAACC	GCTGAGAAATCTGCAAATAGGAAGAGGAAGAATCAGTACCGAGGGATTAGGCAACGTCCTTGGGGAAAATGGGCTGCTGAGATACGTGATCCAAGGGAAGGTGCTAGAATCTGGCTTGGAACGTTCAAGACAGCTGAGGAAGCTGCTAGAGCTTACGATGCTGCAGCGCGGAGAATCCGTGGATCTAAAGCTAAGGTGAATTTCCCTGAAGAAAACATGAAGGCTAATTCTCAGAAACGCTCTGTGAAGGCTAATCTTCAGAAACCAGTGGCTAAACCTAACCCTAACCCAAGTCCAGCTTTGGTTCAGAACTCGAACATCTCCTTTGAAAATATGTGTTTCATGGAGGAG	CGCTGAGAAATCTGCAAATAGGAAGAGGAAGAATCAGTACCGAGGGATTAGGCAACGTCCTTGGGGAAAATGGGCTGCTGAGATACGTGATCCAAGGGAAGGTGCTAGAATCTGGCTTGGAACGTTCAAGACAGCTGAGGAAGCTGCTAGAGCTTACGATGCTGCAGCGCGGAGAATCCGTGGATCTAAAGCTAAGGTGAATTTCCCTGAAGAAAACATGAAGGCTAATTCTCAGAAACGCTCTGTGAAGGCTAATCTTCAGAAACCAGTGGCTAAACCTAACCCTAACCCAAGTCCAGCTTTGGTTCAGAACTCGAACATCTCCTTTGAAAATATGTGTTTCATGGAGGAG
RAP2.12	AT1G53910	https://www.ncbi.nlm.nih.gov/gene/?term=841829	A	RAP2.12; [NM_001036108.3 Arabidopsis thaliana related to AP2 12 (RAP2.12), mRNA]	336	687	IF	Sense		100.0 / 100.0	TGTATATAACTATCTATTCGATGATGAAGATACCCCACCAAACCCAAAAAAAGAGATCCTAGAACAAGCCATGGCCGCAGGGGCCACGAACGCTGAGAAATCTGCAAATAGGAAGAGGAAGAATCAGTACCGAGGGATTAGGCAACGTCCTTGGGGAAAATGGGCTGCTGAGATACGTGATCCAAGGGAAGGTGCTAGAATCTGGCTTGGAACGTTCAAGACAGCTGAGGAAGCTGCTAGAGCTTACGATGCTGCAGCGCGGAGAATCCGTGGATCTAAAGCTAAGGTGAATTTCCCTGAAGAAAACATGAAGGCTAATTCTCAGAAACGCTCTGTGAAGGCTAATCTTCAGAAACCAGTGGCTAAACCTAACCCTAACCCAAGTCCAGCTTTGGTTCAGAACTCGAACATCTCCTTTGAAAATATGTGTTTCATGGAGGAGTTCGTGGCCCCTGGGGCCCCTCGAGTAGCTAGTGTCTAGAGGCCCGGTACCCAATTCGCCCTATAGTGAGTCGTATTACAATTCACTGGCCGTCGTTTTACAACGTCGTGACTGGGAAAACCCTGATCTATGAATCGTAGATACTGAAAAACCCCGCAAGTTCACTCTAACTGTGCAAA	CGCTGAGAAATCTGCAAATAGGAAGAGGAAGAATCAGTACCGAGGGATTAGGCAACGTCCTTGGGGAAAATGGGCTGCTGAGATACGTGATCCAAGGGAAGGTGCTAGAATCTGGCTTGGAACGTTCAAGACAGCTGAGGAAGCTGCTAGAGCTTACGATGCTGCAGCGCGGAGAATCCGTGGATCTAAAGCTAAGGTGAATTTCCCTGAAGAAAACATGAAGGCTAATTCTCAGAAACGCTCTGTGAAGGCTAATCTTCAGAAACCAGTGGCTAAACCTAACCCTAACCCAAGTCCAGCTTTGGTTCAGAACTCGAACATCTCCTTTGAAAATATGTGTTTCATGGAGGA	GTATCTACGATTCTAGATCAGGGTTTTCCCAGTCACGACGTTGTAAAACGACGGCCAGTGAATTGTAATACGACTCACTATAGGGCGAATTGGGTACCGGGCCTCTAGACACTAGCTACTCGAGGGGCCCCAGGGGCCACGAACTCCTCCATGAAACACATATTTTCAAAGGAGATGTTCGAGTTCTGAACCAAAGCTGGACTTGGGTTAGGGTTAGGTTTAGCCACTGGTTTCTGAAGATTAGCCTTCACAGAGCGTTTCTGAGAATTAGCCTTCATGTTTTCTTCAGGGAAATTCACCTTAGCTTTAGATCCACGGATTCTCCGCGCTGCAGCATCGTAAGCTCTAGCAGCTTCCTCAGCTGTCTTGAACGTTCCAAGCCAGATTCTAGCACCTTCCCTTGGATCACGTATCTCAGCAGCCCATTTTCCCCAAGGACGTTGCCTAATCCCTCGGTACTGATTCTTCCTCTTCCTATTTGCAGATTTCTCAGCGTTCGTGGCCCCTGCGGCCATGGCTAGTTCTAGGATCTCTTTTTTTGGGTTTGGTGGGGTATCTTCATCATCGAATAGATAGTTATATACATCATCCATTGTAGTGGTATTAAACATCCCTGAGGTGGATTCCAAAA	GCTGAGAAATCTGCAAATAGGAAGAGGAAGAATCAGTACCGAGGGATTAGGCAACGTCCTTGGGGAAAATGGGCTGCTGAGATACGTGATCCAAGGGAAGGTGCTAGAATCTGGCTTGGAACGTTCAAGACAGCTGAGGAAGCTGCTAGAGCTTACGATGCTGCAGCGCGGAGAATCCGTGGATCTAAAGCTAAGGTGAATTTCCCTGAAGAAAACATGAAGGCTAATTCTCAGAAACGCTCTGTGAAGGCTAATCTTCAGAAACCAGTGGCTAAACCTAACCCTAACCCAAGTCCAGCTTTGGTTCAGAACTCGAACATCTCCTTTGAAAATATGTGTTTCATGGAGGAG	CGCTGAGAAATCTGCAAATAGGAAGAGGAAGAATCAGTACCGAGGGATTAGGCAACGTCCTTGGGGAAAATGGGCTGCTGAGATACGTGATCCAAGGGAAGGTGCTAGAATCTGGCTTGGAACGTTCAAGACAGCTGAGGAAGCTGCTAGAGCTTACGATGCTGCAGCGCGGAGAATCCGTGGATCTAAAGCTAAGGTGAATTTCCCTGAAGAAAACATGAAGGCTAATTCTCAGAAACGCTCTGTGAAGGCTAATCTTCAGAAACCAGTGGCTAAACCTAACCCTAACCCAAGTCCAGCTTTGGTTCAGAACTCGAACATCTCCTTTGAAAATATGTGTTTCATGGAGGAG
RAP2.12	AT1G53910	https://www.ncbi.nlm.nih.gov/gene/?term=841829	A	RAP2.12; [NM_001036108.3 Arabidopsis thaliana related to AP2 12 (RAP2.12), mRNA]	336	687	IF	Sense		100.0 / 100.0	TGCATGATGTATATAACTATCTATTCGATGATGAAGATACCCCACCAAACCCAAAAAAAGAGATCCTAGAACTAGCCATGGCCGCAGGGGCCACGAACGCTGAGAAATCTGCAAATAGGAAGAGGAAGAATCAGTACCGAGGGATTAGGCAACGTCCTTGGGGAAAATGGGCTGCTGAGATACGTGATCCAAGGGAAGGTGCTAGAATCTGGCTTGGAACGTTCAAGACAGCTGAGGAAGCTGCTAGAGCTTACGATGCTGCAGCGCGGAGAATCCGTGGATCTAAAGCTAAGGTGAATTTCCCTGAAGAAAACATGAAGGCTAATTCTCAGAAACGCTCTGTGAAGGCTAATCTTCAGAAACCAGTGGCTAAACCTAACCCTAACCCAAGTCCAGCTTTGGTTCAGAACTCGAACATCTCCTTTGAAAATATGTGTTTCATGGAGGAGTTCGTGGCCCCTGGGGCCCCTCGAGTAGCTAGTGTCTAGAGGCCCGGTACCCAATTCGCCCTATAGTGAGTCGTATTACAATTCACTGGCCGTCGTTTTACAACGTCGTGACTGGGAAAACCCTGATCTATGAATCGTAGATACTGAAAAACCCCGCAAGTTCACTCAACCTGGTGCAAACTAACGATGCGTCGTCGAGTGTGTTAAGTTGGGATGTTAGGCAATGTAGTAGAGATCTACGTAGTGCTATTGGTGAGACGGTGTGC	CGCTGAGAAATCTGCAAATAGGAAGAGGAAGAATCAGTACCGAGGGATTAGGCAACGTCCTTGGGGAAAATGGGCTGCTGAGATACGTGATCCAAGGGAAGGTGCTAGAATCTGGCTTGGAACGTTCAAGACAGCTGAGGAAGCTGCTAGAGCTTACGATGCTGCAGCGCGGAGAATCCGTGGATCTAAAGCTAAGGTGAATTTCCCTGAAGAAAACATGAAGGCTAATTCTCAGAAACGCTCTGTGAAGGCTAATCTTCAGAAACCAGTGGCTAAACCTAACCCTAACCCAAGTCCAGCTTTGGTTCAGAACTCGAACATCTCCTTTGAAAATATGTGTTTCATGGAGGA	GGTCTCGATTCATAGATCAGGGTTTTCCCAGTCACGACGTTGTAAAACGACGGCCAGTGAATTGTAATACGACTCACTATAGGGCGAATTGGGTACCGGGCCTCTAGACACTAGCTACTCGAGGGGCCCCAGGGGCCACGAACTCCTCCATGAAACACATATTTTCAAAGGAGATGTTCGAGTTCTGAACCAAAGCTGGACTTGGGTTAGGGTTAGGTTTAGCCACTGGTTTCTGAAGATTAGCCTTCACAGAGCGTTTCTGAGAATTAGCCTTCATGTTTTCTTCAGGGAAATTCACCTTAGCTTTAGATCCACGGATTCTCCGCGCTGCAGCATCGTAAGCTCTAGCAGCTTCCTCAGCTGTCTTGAACGTTCCAAGCCAGATTCTAGCACCTTCCCTTGGATCACGTATCTCAGCAGCCCATTTTCCCCAAGGACGTTGCCTAATCCCTCGGTACTGATTCTTCCTCTTCCTATTTGCAGATTTCTCAGCGTTCGTGGCCCCTGCGGCCATGGCTAGTTCTAGGATCTCTTTTTTTGGGTTTGGTGGGGTATCTTCATCATCGAATAGATAGTTATATACATCATCCATTGTAGTGGTATTAAACATCCTG	GCTGAGAAATCTGCAAATAGGAAGAGGAAGAATCAGTACCGAGGGATTAGGCAACGTCCTTGGGGAAAATGGGCTGCTGAGATACGTGATCCAAGGGAAGGTGCTAGAATCTGGCTTGGAACGTTCAAGACAGCTGAGGAAGCTGCTAGAGCTTACGATGCTGCAGCGCGGAGAATCCGTGGATCTAAAGCTAAGGTGAATTTCCCTGAAGAAAACATGAAGGCTAATTCTCAGAAACGCTCTGTGAAGGCTAATCTTCAGAAACCAGTGGCTAAACCTAACCCTAACCCAAGTCCAGCTTTGGTTCAGAACTCGAACATCTCCTTTGAAAATATGTGTTTCATGGAGGAG	CGCTGAGAAATCTGCAAATAGGAAGAGGAAGAATCAGTACCGAGGGATTAGGCAACGTCCTTGGGGAAAATGGGCTGCTGAGATACGTGATCCAAGGGAAGGTGCTAGAATCTGGCTTGGAACGTTCAAGACAGCTGAGGAAGCTGCTAGAGCTTACGATGCTGCAGCGCGGAGAATCCGTGGATCTAAAGCTAAGGTGAATTTCCCTGAAGAAAACATGAAGGCTAATTCTCAGAAACGCTCTGTGAAGGCTAATCTTCAGAAACCAGTGGCTAAACCTAACCCTAACCCAAGTCCAGCTTTGGTTCAGAACTCGAACATCTCCTTTGAAAATATGTGTTTCATGGAGGAG
RAP2.12	AT1G53910	https://www.ncbi.nlm.nih.gov/gene/?term=841829	A	RAP2.12; [NM_001036108.3 Arabidopsis thaliana related to AP2 12 (RAP2.12), mRNA]	336	687	IF	Sense		100.0 / 100.0	AGGATGATGTATATACTATCTATTCGATGATGAAGATACCCCACCAAACCCAAAAAAAGAGATCCTAGAACTAGCCATGGCCGCAGGGGCCACGAACGCTGAGAAATCTGCAAATAGGAAGAGGAAGAATCAGTACCGAGGGATTAGGCAACGTCCTTGGGGAAAATGGGCTGCTGAGATACGTGATCCAAGGGAAGGTGCTAGAATCTGGCTTGGAACGTTCAAGACAGCTGAGGAAGCTGCTAGAGCTTACGATGCTGCAGCGCGGAGAATCCGTGGATCTAAAGCTAAGGTGAATTTCCCTGAAGAAAACATGAAGGCTAATTCTCAGAAACGCTCTGTGAAGGCTAATCTTCAGAAACCAGTGGCTAAACCTAACCCTAACCCAAGTCCAGCTTTGGTTCAGAACTCGAACATCTCCTTTGAAAATATGTGTTTCATGGAGGAGTTCGTGGCCCCTGGGGCCCCTCGAGTAGCTAGTGTCTAGAGGCCCGGTACCCAATTCGCCCTATAGTGAGTCGTATTACAATTCACTGGCCGTCGTTTTACAACGTCGTGACTGGGAAAACCCTGATCTATGAATCGTAGATACTGAAAAACCCCGCAAGTTCACTCTACTGTTGCAAAAAAAAGTAAGTTTTTCCACGTCTTGACTGGGAAATCCCTGTCTGTGATACGTGTTTCCTGATAAACACCCCCTGTCCTCCTACTTATC	CGCTGAGAAATCTGCAAATAGGAAGAGGAAGAATCAGTACCGAGGGATTAGGCAACGTCCTTGGGGAAAATGGGCTGCTGAGATACGTGATCCAAGGGAAGGTGCTAGAATCTGGCTTGGAACGTTCAAGACAGCTGAGGAAGCTGCTAGAGCTTACGATGCTGCAGCGCGGAGAATCCGTGGATCTAAAGCTAAGGTGAATTTCCCTGAAGAAAACATGAAGGCTAATTCTCAGAAACGCTCTGTGAAGGCTAATCTTCAGAAACCAGTGGCTAAACCTAACCCTAACCCAAGTCCAGCTTTGGTTCAGAACTCGAACATCTCCTTTGAAAATATGTGTTTCATGGAGGA	CCATCACGATTCTAGATCAGGGTTTTCCCAGTCACGACGTTGTAAAACGACGGCCAGTGAATTGTAATACGACTCACTATAGGGCGAATTGGGTACCGGGCCTCTAGACACTAGCTACTCGAGGGGCCCCAGGGGCCACGAACTCCTCCATGAAACACATATTTTCAAAGGAGATGTTCGAGTTCTGAACCAAAGCTGGACTTGGGTTAGGGTTAGGTTTAGCCACTGGTTTCTGAAGATTAGCCTTCACAGAGCGTTTCTGAGAATTAGCCTTCATGTTTTCTTCAGGGAAATTCACCTTAGCTTTAGATCCACGGATTCTCCGCGCTGCAGCATCGTAAGCTCTAGCAGCTTCCTCAGCTGTCTTGAACGTTCCAAGCCAGATTCTAGCACCTTCCCTTGGATCACGTATCTCAGCAGCCCATTTTCCCCAAGGACGTTGCCTAATCCCTCGGTACTGATTCTTCCTCTTCCTATTTGCAGATTTCTCAGCGTTCGTGGCCCCTGCGGCCATGGCTAGTTCTAGGATCTCTTTTTTTGGGTTTGGTGGGGTATCTTCATCATCGAATAGATAGTTATATACATCATCCATTGTAGTGGTATTAAACATCCCTGTAGATTGATATCCCAAAA	GCTGAGAAATCTGCAAATAGGAAGAGGAAGAATCAGTACCGAGGGATTAGGCAACGTCCTTGGGGAAAATGGGCTGCTGAGATACGTGATCCAAGGGAAGGTGCTAGAATCTGGCTTGGAACGTTCAAGACAGCTGAGGAAGCTGCTAGAGCTTACGATGCTGCAGCGCGGAGAATCCGTGGATCTAAAGCTAAGGTGAATTTCCCTGAAGAAAACATGAAGGCTAATTCTCAGAAACGCTCTGTGAAGGCTAATCTTCAGAAACCAGTGGCTAAACCTAACCCTAACCCAAGTCCAGCTTTGGTTCAGAACTCGAACATCTCCTTTGAAAATATGTGTTTCATGGAGGAG	CGCTGAGAAATCTGCAAATAGGAAGAGGAAGAATCAGTACCGAGGGATTAGGCAACGTCCTTGGGGAAAATGGGCTGCTGAGATACGTGATCCAAGGGAAGGTGCTAGAATCTGGCTTGGAACGTTCAAGACAGCTGAGGAAGCTGCTAGAGCTTACGATGCTGCAGCGCGGAGAATCCGTGGATCTAAAGCTAAGGTGAATTTCCCTGAAGAAAACATGAAGGCTAATTCTCAGAAACGCTCTGTGAAGGCTAATCTTCAGAAACCAGTGGCTAAACCTAACCCTAACCCAAGTCCAGCTTTGGTTCAGAACTCGAACATCTCCTTTGAAAATATGTGTTTCATGGAGGAG
RAP2.12	AT1G53910	https://www.ncbi.nlm.nih.gov/gene/?term=841829	A	RAP2.12; [NM_001036108.3 Arabidopsis thaliana related to AP2 12 (RAP2.12), mRNA]	336	687	IF	Sense		98.8 / 99.7	TGGATGATGTATATAACTATCTATTCGATGATGAAGATACCCCACCAAACCCAAAAAAAGAGATCCTAGAACAAGCCATGGCCGCAGGGGCCACGAACGCTGAGAAATCTGCAAATAGGAAGAGGAAGAATCAGTACCGAGGGATTAGGCAACGTCCTTGGGGAAAATGGGCTGCTGAGATACGTGATCCAAGGGAAGGTGCTAGAATCTGGCTTGGAACGTTCAAGACAGCTGAGGAAGCTGCTAGAGCTTACGATGCTGCAGCGCGGAGAATCCGTGGATCTAAAGCTAAGGTGAATTTCCCTGAAGAAAACATGAAGGCTAATTCTCAGAAACGCTCTGTGAAGGCTAATCTTCAGAAACCAGTGGCTAAACCTAACCCTAACCCAAGTCCAGCTTTGGTTCAGAACTCGAACATCTCCTTTGATATTTTTTGTTTCATGGAGGAGTTCGTGGCCCCTGGGGCCCCTCGAGTAGCTAGTGTCTAGAGGCCCGGTACCCAATTCGCCCTATAGTGAGTCGTATTACAATTCACTGGCCGTCGTTTTTACAACGTCGTGACTGGGGAAAACCCTGATCTATGAATCGTAAAATACTGAAAAACCCCCGCAAGTTCACTTCTACTGTTGCAAAA	CGCTGAGAAATCTGCAAATAGGAAGAGGAAGAATCAGTACCGAGGGATTAGGCAACGTCCTTGGGGAAAATGGGCTGCTGAGATACGTGATCCAAGGGAAGGTGCTAGAATCTGGCTTGGAACGTTCAAGACAGCTGAGGAAGCTGCTAGAGCTTACGATGCTGCAGCGCGGAGAATCCGTGGATCTAAAGCTAAGGTGAATTTCCCTGAAGAAAACATGAAGGCTAATTCTCAGAAACGCTCTGTGAAGGCTAATCTTCAGAAACCAGTGGCTAAACCTAACCCTAACCCAAGTCCAGCTTTGGTTCAGAACTCGAACATCTCCTTTGATATTTTTTGTTTC	GATCTACGATTCTAGATCAGGGTTTTCCCAGTCACGACGTTGTAAAACGACGGCCAGTGAATTGTAATACGACTCACTATAGGGCGAATTGGGTACCGGGCCTCTAGACACTAGCTACTCGAGGGGCCCCAGGGGCCACGAACTCCTCCATGAAACACATATTTTCAAAGGAGATGTTCGAGTTCTGAACCAAAGCTGGACTTGGGTTAGGGTTAGGTTTAGCCACTGGTTTCTGAAGATTAGCCTTCACAGAGCGTTTCTGAGAATTAGCCTTCATGTTTTCTTCAGGGAAATTCACCTTAGCTTTAGATCCACGGATTCTCCGCGCTGCAGCATCGTAAGCTCTAGCAGCTTCCTCAGCTGTCTTGAACGTTCCAAGCCAGATTCTAGCACCTTCCCTTGGATCACGTATCTCAGCAGCCCATTTTCCCCAAGGACGTTGCCTAATCCCTCCGGGACATGTTTCCTTCCTCCTTCCTATATGCAGATTTCTTCAGCGTTCGTGGCCCCCTGCGGGCCATGGCTAGATCTAGGATCTCTTTTTTTGGGTTTGGGGGGGGGCTCTCTCTCCAAAAAAAATTATATTACAAAAGCCAACATCATCTCATTGTAGTTGGGGATTAAAACATCCCCTGAGGGGGTGCCCACACAAAATGTT	TCCCGGAGGGATTAGGCAACGTCCTTGGGGAAAATGGGCTGCTGAGATACGTGATCCAAGGGAAGGTGCTAGAATCTGGCTTGGAACGTTCAAGACAGCTGAGGAAGCTGCTAGAGCTTACGATGCTGCAGCGCGGAGAATCCGTGGATCTAAAGCTAAGGTGAATTTCCCTGAAGAAAACATGAAGGCTAATTCTCAGAAACGCTCTGTGAAGGCTAATCTTCAGAAACCAGTGGCTAAACCTAACCCTAACCCAAGTCCAGCTTTGGTTCAGAACTCGAACATCTCCTTTGAAAATATGTGTTTCATGGAGGAG	CGCTGAGAAATCTGCAAATAGGAAGAGGAAGAATCAGTACCGAGGGATTAGGCAACGTCCTTGGGGAAAATGGGCTGCTGAGATACGTGATCCAAGGGAAGGTGCTAGAATCTGGCTTGGAACGTTCAAGACAGCTGAGGAAGCTGCTAGAGCTTACGATGCTGCAGCGCGGAGAATCCGTGGATCTAAAGCTAAGGTGAATTTCCCTGAAGAAAACATGAAGGCTAATTCTCAGAAACGCTCTGTGAAGGCTAATCTTCAGAAACCAGTGGCTAAACCTAACCCTAACCCAAGTCCAGCTTTGGTTCAGAACTCGAACATCTCCTTTGAAAATATGTGTTTCATGGAGGAG
RAP2.12	AT1G53910	https://www.ncbi.nlm.nih.gov/gene/?term=841829	A	RAP2.12; [NM_001036108.3 Arabidopsis thaliana related to AP2 12 (RAP2.12), mRNA]	336	687	IF	Sense		100.0 / 99.7	TGGATGATGTATATAACTATCTATTCGATGATGAAGATACCCCACCAAACCCAAAAAAAGAGATCCTAGAACTAGCCATGGCCGCAGGGGCCACGAACGCTGAGAAATCTGCAAATAGGAAGAGGAAGAATCAGTACCGAGGGATTAGGCAACGTCCTTGGGGAAAATGGGCTGCTGAGATACGTGATCCAAGGGAAGGTGCTAGAATCTGGCTTGGAACGTTCAAGACAGCTGAGGAAGCTGCTAGAGCTTACGATGCTGCAGCGCGGAGAATCCGTGGATCTAAAGCTAAGGTGAATTTCCCTGAAGAAAACATGAAGGCTAATTCTCAGAAACGCTCTGTGAAGGCTAATCTTCAGAAACCAGTGGCTAAACCTAACCCTAACCCAAGTCCAGCTTTGGTTCAGAACTCGAACATCTCCTTTGAAAATATGTGTTTCATGGAGGAGTTCGTGGCCCCTGGGGCCCCTCGAGTAGCTAGTGTCTAGAGGCCCGGTACCCAATTCGCCCTATAGTGAGTCGTATTACAATTCACTGGCCGTCGTTTTACAACGTCGTGACTGGGAAAACCCTGATCTATGAATCGTAGATACTGAAAAACCCCGCAAGTTCACTCTACCTGTGCAAA	CGCTGAGAAATCTGCAAATAGGAAGAGGAAGAATCAGTACCGAGGGATTAGGCAACGTCCTTGGGGAAAATGGGCTGCTGAGATACGTGATCCAAGGGAAGGTGCTAGAATCTGGCTTGGAACGTTCAAGACAGCTGAGGAAGCTGCTAGAGCTTACGATGCTGCAGCGCGGAGAATCCGTGGATCTAAAGCTAAGGTGAATTTCCCTGAAGAAAACATGAAGGCTAATTCTCAGAAACGCTCTGTGAAGGCTAATCTTCAGAAACCAGTGGCTAAACCTAACCCTAACCCAAGTCCAGCTTTGGTTCAGAACTCGAACATCTCCTTTGAAAATATGTGTTTCATGGAGGA	GTTCTACGATTCTAGATCAGGGTTTTCCCAGTCACGACGTTGTAAAACGACGGCCAGTGAATTGTAAAACGACTCACTATAGGGCGAATTGGGTACCGGGCCTCTAGACACTAGCTACTCGAGGGGCCCCAGGGGCCACGAACTCCTCCATGAAACACATATTTTCAAAGGAGATGTTCGAGTTCTGAACCAAAGCTGGACTTGGGTTAGGGTTAGGTTTAGCCACTGGTTTCTGAAGATTAGCCTTCACAGAGCGTTTCTGAGAATTAGCCTTCATGTTTTCTTCAGGGAAATTCACCTTAGCTTTAGATCCACGGATTCTCCGCGCTGCAGCATCGTAAGCTCTAGCAGCTTCCTCAGCTGTCTTGAACGTTCCAAGCCAGATTCTAGCACCTTCCCTTGGATCACGTATCTCAGCAGCCTATTTTCCCCAAGGACGTTGCCTAATCCCTCGGTACTGATTCTTCCTCTTCCTATTTGCAGATTTCTCAGCGTTCGTGGCCCCTGCGGCCATGGCTAGTTCTAGGATCTCTTTTTTTGGGTTTGGTGGGGTATCTTCATCATCGAATAGATAGTTATATACATCATCCATTGTAGTGGTATTAAACATCCCTGTAGGTGATTTCCACAA	GCTGAGAAATCTGCAAATAGGAAGAGGAAGAATCAGTACCGAGGGATTAGGCAACGTCCTTGGGGAAAATAGGCTGCTGAGATACGTGATCCAAGGGAAGGTGCTAGAATCTGGCTTGGAACGTTCAAGACAGCTGAGGAAGCTGCTAGAGCTTACGATGCTGCAGCGCGGAGAATCCGTGGATCTAAAGCTAAGGTGAATTTCCCTGAAGAAAACATGAAGGCTAATTCTCAGAAACGCTCTGTGAAGGCTAATCTTCAGAAACCAGTGGCTAAACCTAACCCTAACCCAAGTCCAGCTTTGGTTCAGAACTCGAACATCTCCTTTGAAAATATGTGTTTCATGGAGGAG	CGCTGAGAAATCTGCAAATAGGAAGAGGAAGAATCAGTACCGAGGGATTAGGCAACGTCCTTGGGGAAAATGGGCTGCTGAGATACGTGATCCAAGGGAAGGTGCTAGAATCTGGCTTGGAACGTTCAAGACAGCTGAGGAAGCTGCTAGAGCTTACGATGCTGCAGCGCGGAGAATCCGTGGATCTAAAGCTAAGGTGAATTTCCCTGAAGAAAACATGAAGGCTAATTCTCAGAAACGCTCTGTGAAGGCTAATCTTCAGAAACCAGTGGCTAAACCTAACCCTAACCCAAGTCCAGCTTTGGTTCAGAACTCGAACATCTCCTTTGAAAATATGTGTTTCATGGAGGAG
RAP2.12	AT1G53910	https://www.ncbi.nlm.nih.gov/gene/?term=841829	A	RAP2.12; [NM_001036108.3 Arabidopsis thaliana related to AP2 12 (RAP2.12), mRNA]	336	687	IF	Sense		100.0 / 99.7	TGGATGATGTATATAACTATCTATTCGATGATGAAGATACCCCACCAAACCCAAAAAAAGAGATCCTAGAACTAGCCATGGCCGCAGGGGCCACGAACGCTGAGAAATCTGCAAATAGGAAGAGGAAGAATCAGTACCGAGGGATTAGGCAACGTCCTTGGGGAAAATGGGCTGCTGAGATACGTGATCCAAGGGAAGGTGCTAGAATCTGGCTTGGAACGTTCAAGACAGCTGAGGAAGCTGCTAGAGCTTACGATGCTGCAGCGCGGAGAATCCGTGGATCTAAAGCTAAGGTGAATTTCCCTGAAGAAAACATGAAGGCTAATTCTCAGAAACGCTCTGTGAAGGCTAATCTTCAGAAACCAGTGGCTAAACCTAACCCTAACCCAAGTCCAGCTTTGGTTCAGAACTCGAACATCTCCTTTGAAAATATGTGTTTCATGGAGGAGTTCGTGGCCCCTGGGGCCCCTCGAGTAGCTAGTGTCTAGAGGCCCGGTACCCAATTCGCCCTATAGTGAGTCGTATTACAATTCACTGGCCGTCGTTTTACAACGTCGTGACTGGGAAAACCCTGATCTATGAATCGTAGATACTGAAAAACCCCGCAAGTTCACTTCTACTGTGCAAAA	CGCTGAGAAATCTGCAAATAGGAAGAGGAAGAATCAGTACCGAGGGATTAGGCAACGTCCTTGGGGAAAATGGGCTGCTGAGATACGTGATCCAAGGGAAGGTGCTAGAATCTGGCTTGGAACGTTCAAGACAGCTGAGGAAGCTGCTAGAGCTTACGATGCTGCAGCGCGGAGAATCCGTGGATCTAAAGCTAAGGTGAATTTCCCTGAAGAAAACATGAAGGCTAATTCTCAGAAACGCTCTGTGAAGGCTAATCTTCAGAAACCAGTGGCTAAACCTAACCCTAACCCAAGTCCAGCTTTGGTTCAGAACTCGAACATCTCCTTTGAAAATATGTGTTTCATGGAGGA	GTATCTACGATTCTAGATCAGGGTTTTCCCAGTCACGACGTTGTAAAACGACGGCCAGTGAATTGTAATACGACTCACTATAGGGCGAATTGGGTACCGGGCCTCTAGACACTAGCTACTCGAGGGGCCCCAGGGGCCACGAACTCCTCCATGAAACACATATTTTCAAAGGAGATGTTCGAGTTCTGAACCAAAGCTGGACTTGGGTTAGGGTTAGGTTTAGCCACTGGTTTCTGAAGATTAGCCTTCACAGAGCGTTTCTGAGAATTAGCCTTCATGTTTTCTTCAGGGAAATTCACCTTAGCTTTAGATCCACGGATTCTCCGCGCTGCAGCATCGTAAGCTCTAGCAGCTTCCTCAGCTGTCTTGAACGTTCCAAGCCAGATTCTAGCACCTTCCCTTGGATCACGTATCTCAGCAGCCCATTTTCCCCAAGGACGTTGCCTAATCCCTCGGTACTGATTCTTCCTCTTCCTATTTGCAGAATTTCTCAGCGTTCGTGGCCCCTGCGGCCATGGCTAGTTCTAGGATCTCTTTTTTTGGGTTTGGTGGGGTATCTTCATCATCGAATAGATAGTTATATACATCATCCATTGTAGTGGTATTAAAACATCCCTCAGGGGGAGTTCAAAAAAAA	GCTGAGAAATTCTGCAAATAGGAAGAGGAAGAATCAGTACCGAGGGATTAGGCAACGTCCTTGGGGAAAATGGGCTGCTGAGATACGTGATCCAAGGGAAGGTGCTAGAATCTGGCTTGGAACGTTCAAGACAGCTGAGGAAGCTGCTAGAGCTTACGATGCTGCAGCGCGGAGAATCCGTGGATCTAAAGCTAAGGTGAATTTCCCTGAAGAAAACATGAAGGCTAATTCTCAGAAACGCTCTGTGAAGGCTAATCTTCAGAAACCAGTGGCTAAACCTAACCCTAACCCAAGTCCAGCTTTGGTTCAGAACTCGAACATCTCCTTTGAAAATATGTGTTTCATGGAGGAG	CGCTGAGAAATCTGCAAATAGGAAGAGGAAGAATCAGTACCGAGGGATTAGGCAACGTCCTTGGGGAAAATGGGCTGCTGAGATACGTGATCCAAGGGAAGGTGCTAGAATCTGGCTTGGAACGTTCAAGACAGCTGAGGAAGCTGCTAGAGCTTACGATGCTGCAGCGCGGAGAATCCGTGGATCTAAAGCTAAGGTGAATTTCCCTGAAGAAAACATGAAGGCTAATTCTCAGAAACGCTCTGTGAAGGCTAATCTTCAGAAACCAGTGGCTAAACCTAACCCTAACCCAAGTCCAGCTTTGGTTCAGAACTCGAACATCTCCTTTGAAAATATGTGTTTCATGGAGGAG
RAP2.12	AT1G53910	https://www.ncbi.nlm.nih.gov/gene/?term=841829	A	RAP2.12; [NM_001036108.3 Arabidopsis thaliana related to AP2 12 (RAP2.12), mRNA]	336	687	IF	Sense		100.0 / 100.0	TGGATGATGTATATAACTATCTATTCGATGATGAAGATACCCCACCAAACCCAAAAAAAGAGATCCTAGAACTAGCCATGGCCGCAGGGGCCACGAACGCTGAGAAATCTGCAAATAGGAAGAGGAAGAATCAGTACCGAGGGATTAGGCAACGTCCTTGGGGAAAATGGGCTGCTGAGATACGTGATCCAAGGGAAGGTGCTAGAATCTGGCTTGGAACGTTCAAGACAGCTGAGGAAGCTGCTAGAGCTTACGATGCTGCAGCGCGGAGAATCCGTGGATCTAAAGCTAAGGTGAATTTCCCTGAAGAAAACATGAAGGCTAATTCTCAGAAACGCTCTGTGAAGGCTAATCTTCAGAAACCAGTGGCTAAACCTAACCCTAACCCAAGTCCAGCTTTGGTTCAGAACTCGAACATCTCCTTTGAAAATATGTGTTTCATGGAGGAGTTCGTGGCCCCTGGGGCCCCTCGAGTAGCTAGTGTCTAGAGGCCCGGTACCCAATTCGCCCTATAGTGAGTCGTATTACAATTCACTGGCCGTCGTTTTACAACGTCGTGACTGGGAAAACCCTGATCTATGAATCGTAGATACTGAAAAACCCCGCAAGTTCATCTTCCCTTGGGGGAAAAA	CGCTGAGAAATCTGCAAATAGGAAGAGGAAGAATCAGTACCGAGGGATTAGGCAACGTCCTTGGGGAAAATGGGCTGCTGAGATACGTGATCCAAGGGAAGGTGCTAGAATCTGGCTTGGAACGTTCAAGACAGCTGAGGAAGCTGCTAGAGCTTACGATGCTGCAGCGCGGAGAATCCGTGGATCTAAAGCTAAGGTGAATTTCCCTGAAGAAAACATGAAGGCTAATTCTCAGAAACGCTCTGTGAAGGCTAATCTTCAGAAACCAGTGGCTAAACCTAACCCTAACCCAAGTCCAGCTTTGGTTCAGAACTCGAACATCTCCTTTGAAAATATGTGTTTCATGGAGGA	GATCTACGATTCTAGATCAGGGTTTTCCCAGTCACGACGTTGTAAAACGACGGCCAGTGAATTGTAATACGACTCACTATAGGGCGAATTGGGTACCGGGCCTCTAGACACTAGCTACTCGAGGGGCCCCAGGGGCCACGAACTCCTCCATGAAACACATATTTTCAAAGGAGATGTTCGAGTTCTGAACCAAAGCTGGACTTGGGTTAGGGTTAGGTTTAGCCACTGGTTTCTGAAGATTAGCCTTCACAGAGCGTTTCTGAGAATTAGCCTTCATGTTTTCTTCAGGGAAATTCACCTTAGCTTTAGATCCACGGATTCTCCGCGCTGCAGCATCGTAAGCTCTAGCAGCTTCCTCAGCTGTCTTGAACGTTCCAAGCCAGATTCTAGCACCTTCCCTTGGATCACGTATCTCAGCAGCCCATTTTCCCCAAGGACGTTGCCTAATCCCTCGGTACTGATTCTTCCTCTTCCTATTTGCAGATTTCTCAGCGTTCGTGGCCCCTGCGGCCATGGCTAGTTCTAGGATCTCTTTTTTTGGGTTTGGTGGGGGTATCTTCATCATCGAATAGATAGTTATATACATCATCCATTGTAGTGGTATTAAACATCCTGG	GCTGAGAAATCTGCAAATAGGAAGAGGAAGAATCAGTACCGAGGGATTAGGCAACGTCCTTGGGGAAAATGGGCTGCTGAGATACGTGATCCAAGGGAAGGTGCTAGAATCTGGCTTGGAACGTTCAAGACAGCTGAGGAAGCTGCTAGAGCTTACGATGCTGCAGCGCGGAGAATCCGTGGATCTAAAGCTAAGGTGAATTTCCCTGAAGAAAACATGAAGGCTAATTCTCAGAAACGCTCTGTGAAGGCTAATCTTCAGAAACCAGTGGCTAAACCTAACCCTAACCCAAGTCCAGCTTTGGTTCAGAACTCGAACATCTCCTTTGAAAATATGTGTTTCATGGAGGAG	CGCTGAGAAATCTGCAAATAGGAAGAGGAAGAATCAGTACCGAGGGATTAGGCAACGTCCTTGGGGAAAATGGGCTGCTGAGATACGTGATCCAAGGGAAGGTGCTAGAATCTGGCTTGGAACGTTCAAGACAGCTGAGGAAGCTGCTAGAGCTTACGATGCTGCAGCGCGGAGAATCCGTGGATCTAAAGCTAAGGTGAATTTCCCTGAAGAAAACATGAAGGCTAATTCTCAGAAACGCTCTGTGAAGGCTAATCTTCAGAAACCAGTGGCTAAACCTAACCCTAACCCAAGTCCAGCTTTGGTTCAGAACTCGAACATCTCCTTTGAAAATATGTGTTTCATGGAGGAG
RAP2.12	AT1G53910	https://www.ncbi.nlm.nih.gov/gene/?term=841829	A	RAP2.12; [NM_001036108.3 Arabidopsis thaliana related to AP2 12 (RAP2.12), mRNA]	336	687	IF	Sense		100.0 / 98.4	TGGATGATGTATATAACTATCTATTCGATGATGAAGATACCCCACCAAACCCAAAAAAAGAGATCCTAGAACTAGCCATGGCCGCAGGGGCCACGAACGCTGAGAAATCTGCAAATAGGAAGAGGAAGAATCAGTACCGAGGGATTAGGCAACGTCCTTGGGGAAAATGGGCTGCTGAGATACGTGATCCAAGGGAAGGTGCTAGAATCTGGCTTGGAACGTTCAAGACAGCTGAGGAAGCTGCTAGAGCTTACGATGCTGCAGCGCGGAGAATCCGTGGATCTAAAGCTAAGGTGAATTTCCCTGAAGAAAACATGAAGGCTAATTCTCAGAAACGCTCTGTGAAGGCTAATCTTCAGAAACCAGTGGCTAAACCTAACCCTAACCCAAGTCCAGCTTTGGTTCAGAACTCGAACATCTCCTTTGAAAATATGTGTTTCATGGAGGAGTTCGTGGCCCCTGGGGCCCCTCGAGTAGCTAGTGTCTAGAGGCCCGGTACCCAATTCGCCCTATAGTGAGTCGTATTACAATTCACTGGCCGTCGTTTTACAACGTCGTGACTGGGAAAACCCTGATCTATGAATCGTAGATACTGAAAAACCCCGCAAGTTCACTCTACCTGGTGCAAAAAAA	CGCTGAGAAATCTGCAAATAGGAAGAGGAAGAATCAGTACCGAGGGATTAGGCAACGTCCTTGGGGAAAATGGGCTGCTGAGATACGTGATCCAAGGGAAGGTGCTAGAATCTGGCTTGGAACGTTCAAGACAGCTGAGGAAGCTGCTAGAGCTTACGATGCTGCAGCGCGGAGAATCCGTGGATCTAAAGCTAAGGTGAATTTCCCTGAAGAAAACATGAAGGCTAATTCTCAGAAACGCTCTGTGAAGGCTAATCTTCAGAAACCAGTGGCTAAACCTAACCCTAACCCAAGTCCAGCTTTGGTTCAGAACTCGAACATCTCCTTTGAAAATATGTGTTTCATGGAGGA	GTTCTACGATTCTAGATCAGGGTTTTCCCAGTCACGACGTTGTAAAACGACGGCCAGTGAATTGTAATACGACTCACTATAGGGCGAATTGGGTACCGGGCCTCTAGACACTAGCTACTCGAGGGGCCCCAGGGGCCACGAACTCCTCCATGAAACACATATTTTCAAAGGAGATGTTCGAGTTCTGAACCAAAGCTGGACTTGGGTTAGGGTTAGGTTTAGCCACTGGTTTCTGAAGATTAGCCTTCACAGAGCGTTTCTGAGAATTAGCCTTCATGTTTTCTTCAGGGAAATTCACCTTAGCTTTAGATCCACGGATTCTCCGCGCTGCAGCATCGTAAGCTCTAGCAGCTTCCTCAGCTGTCTTGAACGTTCCAAGGCAGAATATCTAGCACCTTCCCTTGGATCACGTATCTCAGCAGCCCATTTTCCCCAAGGACGTTGCCTAATCCCTCGGTACTGATTCTTCCTCTTCCTATTTGCAGATTTCTCAGCGTTCGTGGCCCCTGCGGCCATGGCTAGCTCTAGGATCTCTTTATTTGGGTTTGGTGGGGTATCTTCATCATCGAATAGATAGTATATACATCATCCATTGTAGTGGTACTAACATCCTGATGGATTCCAATCGCAGGCTCGTAGGTCTTATATCGAATGGATAGAACGCTAGTCATCACCCAATCTCCGAAAGTATGAAAGACGAGCTCCTGTCAGCGAATGTAGTTGGAGGTTACTGTAGCCTCCGAGCACGGATCATGGTCCGCTCATCGGAGGTTATATTTGGACTCTTAGGGTTTCGCCCGACTCATGTCTTACAGAGAATCCTAAGCGCTGTATACTCACAGACCTCCG	AGGTGCTAGATATTCTGCCTTGGAACGTTCAAGACAGCTGAGGAAGCTGCTAGAGCTTACGATGCTGCAGCGCGGAGAATCCGTGGATCTAAAGCTAAGGTGAATTTCCCTGAAGAAAACATGAAGGCTAATTCTCAGAAACGCTCTGTGAAGGCTAATCTTCAGAAACCAGTGGCTAAACCTAACCCTAACCCAAGTCCAGCTTTGGTTCAGAACTCGAACATCTCCTTTGAAAATATGTGTTTCATGGAGGAG	CGCTGAGAAATCTGCAAATAGGAAGAGGAAGAATCAGTACCGAGGGATTAGGCAACGTCCTTGGGGAAAATGGGCTGCTGAGATACGTGATCCAAGGGAAGGTGCTAGAATCTGGCTTGGAACGTTCAAGACAGCTGAGGAAGCTGCTAGAGCTTACGATGCTGCAGCGCGGAGAATCCGTGGATCTAAAGCTAAGGTGAATTTCCCTGAAGAAAACATGAAGGCTAATTCTCAGAAACGCTCTGTGAAGGCTAATCTTCAGAAACCAGTGGCTAAACCTAACCCTAACCCAAGTCCAGCTTTGGTTCAGAACTCGAACATCTCCTTTGAAAATATGTGTTTCATGGAGGAG
RAP2.12	AT1G53910	https://www.ncbi.nlm.nih.gov/gene/?term=841829	A	RAP2.12; [NM_001036108.3 Arabidopsis thaliana related to AP2 12 (RAP2.12), mRNA]	336	687	IF	Sense		100.0 / 100.0	AGGCATGATGTATATAACTATCTATTCGATGATGAAGATACCCCACCAAACCCAAAAAAAGAGATCCTAGAACTAGCCATGGCCGCAGGGGCCACGAACGCTGAGAAATCTGCAAATAGGAAGAGGAAGAATCAGTACCGAGGGATTAGGCAACGTCCTTGGGGAAAATGGGCTGCTGAGATACGTGATCCAAGGGAAGGTGCTAGAATCTGGCTTGGAACGTTCAAGACAGCTGAGGAAGCTGCTAGAGCTTACGATGCTGCAGCGCGGAGAATCCGTGGATCTAAAGCTAAGGTGAATTTCCCTGAAGAAAACATGAAGGCTAATTCTCAGAAACGCTCTGTGAAGGCTAATCTTCAGAAACCAGTGGCTAAACCTAACCCTAACCCAAGTCCAGCTTTGGTTCAGAACTCGAACATCTCCTTTGAAAATATGTGTTTCATGGAGGAGTTCGTGGCCCCTGGGGCCCCTCGAGTAGCTAGTGTCTAGAGGCCCGGTACCCAATTCGCCCTATAGTGAGTCGTATTACAATTCACTGGCCGTCGTTTTACAACGTCGTGACTGGGAAAACCCTGATCTATGAATCGTAGATACTGAAAAACCCCGCAAGTTCACTCTAAC	CGCTGAGAAATCTGCAAATAGGAAGAGGAAGAATCAGTACCGAGGGATTAGGCAACGTCCTTGGGGAAAATGGGCTGCTGAGATACGTGATCCAAGGGAAGGTGCTAGAATCTGGCTTGGAACGTTCAAGACAGCTGAGGAAGCTGCTAGAGCTTACGATGCTGCAGCGCGGAGAATCCGTGGATCTAAAGCTAAGGTGAATTTCCCTGAAGAAAACATGAAGGCTAATTCTCAGAAACGCTCTGTGAAGGCTAATCTTCAGAAACCAGTGGCTAAACCTAACCCTAACCCAAGTCCAGCTTTGGTTCAGAACTCGAACATCTCCTTTGAAAATATGTGTTTCATGGAGGA	GATCTACGATTCTAGATCAGGGTTTTCCCAGTCACGACGTTGTAAAACGACGGCCAGTGAATTGTAATACGACTCACTATAGGGCGAATTGGGTACCGGGCCTCTAGACACTAGCTACTCGAGGGGCCCCAGGGGCCACGAACTCCTCCATGAAACACATATTTTCAAAGGAGATGTTCGAGTTCTGAACCAAAGCTGGACTTGGGTTAGGGTTAGGTTTAGCCACTGGTTTCTGAAGATTAGCCTTCACAGAGCGTTTCTGAGAATTAGCCTTCATGTTTTCTTCAGGGAAATTCACCTTAGCTTTAGATCCACGGATTCTCCGCGCTGCAGCATCGTAAGCTCTAGCAGCTTCCTCAGCTGTCTTGAACGTTCCAAGCCAGATTCTAGCACCTTCCCTTGGATCACGTATCTCAGCAGCCCATTTTCCCCAAGGACGTTGCCTAATCCCTCGGTACTGATTCTTCCTCTTCCTATTTGCAGATTTCTCAGCGTTCGTGGCCCCTGCGGCCATGGCTAGTTCTAGGATCTCTTTTTTTGGGTTTGGTGGGGTATCTTCATCATCGAATAGATAGTTATATACATCATCCATTGTAGTGGTATTAAACATCCCTGAGGGGGATTTCCACAAA	GCTGAGAAATCTGCAAATAGGAAGAGGAAGAATCAGTACCGAGGGATTAGGCAACGTCCTTGGGGAAAATGGGCTGCTGAGATACGTGATCCAAGGGAAGGTGCTAGAATCTGGCTTGGAACGTTCAAGACAGCTGAGGAAGCTGCTAGAGCTTACGATGCTGCAGCGCGGAGAATCCGTGGATCTAAAGCTAAGGTGAATTTCCCTGAAGAAAACATGAAGGCTAATTCTCAGAAACGCTCTGTGAAGGCTAATCTTCAGAAACCAGTGGCTAAACCTAACCCTAACCCAAGTCCAGCTTTGGTTCAGAACTCGAACATCTCCTTTGAAAATATGTGTTTCATGGAGGAG	CGCTGAGAAATCTGCAAATAGGAAGAGGAAGAATCAGTACCGAGGGATTAGGCAACGTCCTTGGGGAAAATGGGCTGCTGAGATACGTGATCCAAGGGAAGGTGCTAGAATCTGGCTTGGAACGTTCAAGACAGCTGAGGAAGCTGCTAGAGCTTACGATGCTGCAGCGCGGAGAATCCGTGGATCTAAAGCTAAGGTGAATTTCCCTGAAGAAAACATGAAGGCTAATTCTCAGAAACGCTCTGTGAAGGCTAATCTTCAGAAACCAGTGGCTAAACCTAACCCTAACCCAAGTCCAGCTTTGGTTCAGAACTCGAACATCTCCTTTGAAAATATGTGTTTCATGGAGGAG
RAP2.12	AT1G53910	https://www.ncbi.nlm.nih.gov/gene/?term=841829	A	RAP2.12; [NM_001036108.3 Arabidopsis thaliana related to AP2 12 (RAP2.12), mRNA]	336	687	IF	Sense		100.0 / 100.0	TGGATGATGTATATACTATCTATTCGATGATGAAGATACCCCACCAAACCCAAAAAAAGAGATCCTAGAACTAGCCATGGCCGCAGGGGCCACGAACGCTGAGAAATCTGCAAATAGGAAGAGGAAGAATCAGTACCGAGGGATTAGGCAACGTCCTTGGGGAAAATGGGCTGCTGAGATACGTGATCCAAGGGAAGGTGCTAGAATCTGGCTTGGAACGTTCAAGACAGCTGAGGAAGCTGCTAGAGCTTACGATGCTGCAGCGCGGAGAATCCGTGGATCTAAAGCTAAGGTGAATTTCCCTGAAGAAAACATGAAGGCTAATTCTCAGAAACGCTCTGTGAAGGCTAATCTTCAGAAACCAGTGGCTAAACCTAACCCTAACCCAAGTCCAGCTTTGGTTCAGAACTCGAACATCTCCTTTGAAAATATGTGTTTCATGGAGGAGTTCGTGGCCCCTGGGGGCCCTCGAGTAGCTAGTGTCTAGAGGCCCGGTACCCAATTCGCCCTATAGTGAGTCGTATTACAATTCACTGGCCGTCGTTTTACAACGTCGTGACTGGGAAAACCCTGATCTATGAATCGTAGATACTGAAAAACCCCGCAAGTTCACTTCTTTCTGTGCAAGAAAGA	CGCTGAGAAATCTGCAAATAGGAAGAGGAAGAATCAGTACCGAGGGATTAGGCAACGTCCTTGGGGAAAATGGGCTGCTGAGATACGTGATCCAAGGGAAGGTGCTAGAATCTGGCTTGGAACGTTCAAGACAGCTGAGGAAGCTGCTAGAGCTTACGATGCTGCAGCGCGGAGAATCCGTGGATCTAAAGCTAAGGTGAATTTCCCTGAAGAAAACATGAAGGCTAATTCTCAGAAACGCTCTGTGAAGGCTAATCTTCAGAAACCAGTGGCTAAACCTAACCCTAACCCAAGTCCAGCTTTGGTTCAGAACTCGAACATCTCCTTTGAAAATATGTGTTTCATGGAGGA	GTTCTACGATTCTAGATCAGGGTTTTCCCAGTCACGACGTTGTAAAACGACGGCCAGTGAATTGTAATACGACTCACTATAGGGCGAATTGGGTACCGGGCCTCTAGACACTAGCTACTCGAGGGGCCCCAGGGGCCACGAACTCCTCCATGAAACACATATTTTCAAAGGAGATGTTCGAGTTCTGAACCAAAGCTGGACTTGGGTTAGGGTTAGGTTTAGCCACTGGTTTCTGAAGATTAGCCTTCACAGAGCGTTTCTGAGAATTAGCCTTCATGTTTTCTTCAGGGAAATTCACCTTAGCTTTAGATCCACGGATTCTCCGCGCTGCAGCATCGTAAGCTCTAGCAGCTTCCTCAGCTGTCTTGAACGTTCCAAGCCAGATTCTAGCACCTTCCCTTGGATCACGTATCTCAGCAGCCCATTTTCCCCAAGGACGTTGCCTAATCCCTCGGTACTGATTCTTCCTCTTCCTATTTGCAGATTTCTCAGCGTTCGTGGCCCCTGCGGCCATGGCTAGTTCTAGGATCTCTTTTTTTGGGTTTGGTGGGGTATCTTCATCATCGAATAGATAGTTATATACATCATCCATTGTAGTGGTATTAAACATCCCTGTAGGTGGATTCCAAAAAAAA	GCTGAGAAATCTGCAAATAGGAAGAGGAAGAATCAGTACCGAGGGATTAGGCAACGTCCTTGGGGAAAATGGGCTGCTGAGATACGTGATCCAAGGGAAGGTGCTAGAATCTGGCTTGGAACGTTCAAGACAGCTGAGGAAGCTGCTAGAGCTTACGATGCTGCAGCGCGGAGAATCCGTGGATCTAAAGCTAAGGTGAATTTCCCTGAAGAAAACATGAAGGCTAATTCTCAGAAACGCTCTGTGAAGGCTAATCTTCAGAAACCAGTGGCTAAACCTAACCCTAACCCAAGTCCAGCTTTGGTTCAGAACTCGAACATCTCCTTTGAAAATATGTGTTTCATGGAGGAG	CGCTGAGAAATCTGCAAATAGGAAGAGGAAGAATCAGTACCGAGGGATTAGGCAACGTCCTTGGGGAAAATGGGCTGCTGAGATACGTGATCCAAGGGAAGGTGCTAGAATCTGGCTTGGAACGTTCAAGACAGCTGAGGAAGCTGCTAGAGCTTACGATGCTGCAGCGCGGAGAATCCGTGGATCTAAAGCTAAGGTGAATTTCCCTGAAGAAAACATGAAGGCTAATTCTCAGAAACGCTCTGTGAAGGCTAATCTTCAGAAACCAGTGGCTAAACCTAACCCTAACCCAAGTCCAGCTTTGGTTCAGAACTCGAACATCTCCTTTGAAAATATGTGTTTCATGGAGGAG
RAP2.12	AT1G53910	https://www.ncbi.nlm.nih.gov/gene/?term=841829	A	RAP2.12; [NM_001036108.3 Arabidopsis thaliana related to AP2 12 (RAP2.12), mRNA]	336	687	IF	Sense		100.0 / 100.0	TGGATGATGTATATAACTATCTATTCGATGATGAAGATACCCCACCAAACCCAAAAAAAGAGATCCTAGAACTAGCCATGGCCGCAGGGGCCACGAACGCTGAGAAATCTGCAAATAGGAAGAGGAAGAATCAGTACCGAGGGATTAGGCAACGTCCTTGGGGAAAATGGGCTGCTGAGATACGTGATCCAAGGGAAGGTGCTAGAATCTGGCTTGGAACGTTCAAGACAGCTGAGGAAGCTGCTAGAGCTTACGATGCTGCAGCGCGGAGAATCCGTGGATCTAAAGCTAAGGTGAATTTCCCTGAAGAAAACATGAAGGCTAATTCTCAGAAACGCTCTGTGAAGGCTAATCTTCAGAAACCAGTGGCTAAACCTAACCCTAACCCAAGTCCAGCTTTGGTTCAGAACTCGAACATCTCCTTTGAAAATATGTGTTTCATGGAGGAGTTCGTGGCCCCTGGGGCCCCTCGAGTAGCTAGTGTCTAGAGGCCCGGTACCCAATTCGCCCTATAGTGAGTCGTATTACAATTCACTGGCCGTCGTTTTACAACGTCGTGACTGGGAAAACCCTGATCTATGAATCGTAGATACTGAAAAACCCCGCAAGTTCACTCTATGGCTCATTCCAAACTGGTTCTTTTCTTGTCCCTGTTTTACATTGTCTTGGTTGTGGATATATTTTTTTATTTT	CGCTGAGAAATCTGCAAATAGGAAGAGGAAGAATCAGTACCGAGGGATTAGGCAACGTCCTTGGGGAAAATGGGCTGCTGAGATACGTGATCCAAGGGAAGGTGCTAGAATCTGGCTTGGAACGTTCAAGACAGCTGAGGAAGCTGCTAGAGCTTACGATGCTGCAGCGCGGAGAATCCGTGGATCTAAAGCTAAGGTGAATTTCCCTGAAGAAAACATGAAGGCTAATTCTCAGAAACGCTCTGTGAAGGCTAATCTTCAGAAACCAGTGGCTAAACCTAACCCTAACCCAAGTCCAGCTTTGGTTCAGAACTCGAACATCTCCTTTGAAAATATGTGTTTCATGGAGGA	GTTCTACGATTCTAGATCAGGGTTTTCCCAGTCACGACGTTGTAAAACGACGGCCAGTGAATTGTAATACGACTCACTATAGGGCGAATTGGGTACCGGGCCTCTAGACACTAGCTACTCGAGGGGCCCCAGGGGCCACGAACTCCTCCATGAAACACATATTTTCAAAGGAGATGTTCGAGTTCTGAACCAAAGCTGGACTTGGGTTAGGGTTAGGTTTAGCCACTGGTTTCTGAAGATTAGCCTTCACAGAGCGTTTCTGAGAATTAGCCTTCATGTTTTCTTCAGGGAAATTCACCTTAGCTTTAGATCCACGGATTCTCCGCGCTGCAGCATCGTAAGCTCTAGCAGCTTCCTCAGCTGTCTTGAACGTTCCAAGCCAGATTCTAGCACCTTCCCTTGGATCACGTATCTCAGCAGCCCATTTTCCCCAAGGACGTTGCCTAATCCCTCGGTACTGATTCTTCCTCTTCCTATTTGCAGATTTCTCAGCGTTCGTGGCCCCTGCGGCCATGGCTAGTTCTAGGATCTCTTTTTTTGGGTTTGGTGGGGTATCTTCATCATCGAATAGATAGTTATATACATCATCCATTGTAGTGGTATTAAACATCCCTATGGGGTTAATCCCCTAT	GCTGAGAAATCTGCAAATAGGAAGAGGAAGAATCAGTACCGAGGGATTAGGCAACGTCCTTGGGGAAAATGGGCTGCTGAGATACGTGATCCAAGGGAAGGTGCTAGAATCTGGCTTGGAACGTTCAAGACAGCTGAGGAAGCTGCTAGAGCTTACGATGCTGCAGCGCGGAGAATCCGTGGATCTAAAGCTAAGGTGAATTTCCCTGAAGAAAACATGAAGGCTAATTCTCAGAAACGCTCTGTGAAGGCTAATCTTCAGAAACCAGTGGCTAAACCTAACCCTAACCCAAGTCCAGCTTTGGTTCAGAACTCGAACATCTCCTTTGAAAATATGTGTTTCATGGAGGAG	CGCTGAGAAATCTGCAAATAGGAAGAGGAAGAATCAGTACCGAGGGATTAGGCAACGTCCTTGGGGAAAATGGGCTGCTGAGATACGTGATCCAAGGGAAGGTGCTAGAATCTGGCTTGGAACGTTCAAGACAGCTGAGGAAGCTGCTAGAGCTTACGATGCTGCAGCGCGGAGAATCCGTGGATCTAAAGCTAAGGTGAATTTCCCTGAAGAAAACATGAAGGCTAATTCTCAGAAACGCTCTGTGAAGGCTAATCTTCAGAAACCAGTGGCTAAACCTAACCCTAACCCAAGTCCAGCTTTGGTTCAGAACTCGAACATCTCCTTTGAAAATATGTGTTTCATGGAGGAG
RAP2.12	AT1G53910	https://www.ncbi.nlm.nih.gov/gene/?term=841829	A	RAP2.12; [NM_001036108.3 Arabidopsis thaliana related to AP2 12 (RAP2.12), mRNA]	336	687	IF	Sense		100.0 / 100.0	TGGCATGATGTATATAACTATCTATTCGATGATGAAGATACCCCACCAAACCCAAAAAAAGAGATCCTAGAACTAGCCATGGCCGCAGGGGCCACGAACGCTGAGAAATCTGCAAATAGGAAGAGGAAGAATCAGTACCGAGGGATTAGGCAACGTCCTTGGGGAAAATGGGCTGCTGAGATACGTGATCCAAGGGAAGGTGCTAGAATCTGGCTTGGAACGTTCAAGACAGCTGAGGAAGCTGCTAGAGCTTACGATGCTGCAGCGCGGAGAATCCGTGGATCTAAAGCTAAGGTGAATTTCCCTGAAGAAAACATGAAGGCTAATTCTCAGAAACGCTCTGTGAAGGCTAATCTTCAGAAACCAGTGGCTAAACCTAACCCTAACCCAAGTCCAGCTTTGGTTCAGAACTCGAACATCTCCTTTGAAAATATGTGTTTCATGGAGGAGTTCGTGGCCCCTGGGGCCCCTCGAGTAGCTAGTGTCTAGAGGCCCGGTACCCAATTCGCCCTATAGTGAGTCGTATTACAATTCACTGGCCGTCGTTTTACAACGTCGTGACTGGGAAAACCCTGATCTATGAATCGTAGATACTGAAAAACCCCGCAAGTTCACTCTACTGGTGCAAAA	CGCTGAGAAATCTGCAAATAGGAAGAGGAAGAATCAGTACCGAGGGATTAGGCAACGTCCTTGGGGAAAATGGGCTGCTGAGATACGTGATCCAAGGGAAGGTGCTAGAATCTGGCTTGGAACGTTCAAGACAGCTGAGGAAGCTGCTAGAGCTTACGATGCTGCAGCGCGGAGAATCCGTGGATCTAAAGCTAAGGTGAATTTCCCTGAAGAAAACATGAAGGCTAATTCTCAGAAACGCTCTGTGAAGGCTAATCTTCAGAAACCAGTGGCTAAACCTAACCCTAACCCAAGTCCAGCTTTGGTTCAGAACTCGAACATCTCCTTTGAAAATATGTGTTTCATGGAGGA	GATCTACGATTCTAGATCAGGGTTTTCCCAGTCACGACGTTGTAAAACGACGGCCAGTGAATTGTAATACGACTCACTATAGGGCGAATTGGGTACCGGGCCTCTAGACACTAGCTACTCGAGGGGCCCCAGGGGCCACGAACTCCTCCATGAAACACATATTTTCAAAGGAGATGTTCGAGTTCTGAACCAAAGCTGGACTTGGGTTAGGGTTAGGTTTAGCCACTGGTTTCTGAAGATTAGCCTTCACAGAGCGTTTCTGAGAATTAGCCTTCATGTTTTCTTCAGGGAAATTCACCTTAGCTTTAGATCCACGGATTCTCCGCGCTGCAGCATCGTAAGCTCTAGCAGCTTCCTCAGCTGTCTTGAACGTTCCAAGCCAGATTCTAGCACCTTCCCTTGGATCACGTATCTCAGCAGCCCATTTTCCCCAAGGACGTTGCCTAATCCCTCGGTACTGATTCTTCCTCTTCCTATTTGCAGATTTCTCAGCGTTCGTGGCCCCTGCGGCCATGGCTAGTTCTAGGATCTCTTTTTTTGGGTTTGGTGGGGTATCTTCATCATCGAATAGATAGTTATATACATCATCCATTGTAGTGGTATTAAACATCCCTGAGTGTGATGTCCCAAAA	GCTGAGAAATCTGCAAATAGGAAGAGGAAGAATCAGTACCGAGGGATTAGGCAACGTCCTTGGGGAAAATGGGCTGCTGAGATACGTGATCCAAGGGAAGGTGCTAGAATCTGGCTTGGAACGTTCAAGACAGCTGAGGAAGCTGCTAGAGCTTACGATGCTGCAGCGCGGAGAATCCGTGGATCTAAAGCTAAGGTGAATTTCCCTGAAGAAAACATGAAGGCTAATTCTCAGAAACGCTCTGTGAAGGCTAATCTTCAGAAACCAGTGGCTAAACCTAACCCTAACCCAAGTCCAGCTTTGGTTCAGAACTCGAACATCTCCTTTGAAAATATGTGTTTCATGGAGGAG	CGCTGAGAAATCTGCAAATAGGAAGAGGAAGAATCAGTACCGAGGGATTAGGCAACGTCCTTGGGGAAAATGGGCTGCTGAGATACGTGATCCAAGGGAAGGTGCTAGAATCTGGCTTGGAACGTTCAAGACAGCTGAGGAAGCTGCTAGAGCTTACGATGCTGCAGCGCGGAGAATCCGTGGATCTAAAGCTAAGGTGAATTTCCCTGAAGAAAACATGAAGGCTAATTCTCAGAAACGCTCTGTGAAGGCTAATCTTCAGAAACCAGTGGCTAAACCTAACCCTAACCCAAGTCCAGCTTTGGTTCAGAACTCGAACATCTCCTTTGAAAATATGTGTTTCATGGAGGAG
RAP2.12	AT1G53910	https://www.ncbi.nlm.nih.gov/gene/?term=841829	A	RAP2.12; [NM_001036108.3 Arabidopsis thaliana related to AP2 12 (RAP2.12), mRNA]	336	687	IF	Sense		100.0 / 100.0	AGGATGATGTATATAACTATCTATTCGATGATGAAGATACCCCACCAAACCCAAAAAAAGAGATCCTAGAACTAGCCATGGCCGCAGGGGCCACGAACGCTGAGAAATCTGCAAATAGGAAGAGGAAGAATCAGTACCGAGGGATTAGGCAACGTCCTTGGGGAAAATGGGCTGCTGAGATACGTGATCCAAGGGAAGGTGCTAGAATCTGGCTTGGAACGTTCAAGACAGCTGAGGAAGCTGCTAGAGCTTACGATGCTGCAGCGCGGAGAATCCGTGGATCTAAAGCTAAGGTGAATTTCCCTGAAGAAAACATGAAGGCTAATTCTCAGAAACGCTCTGTGAAGGCTAATCTTCAGAAACCAGTGGCTAAACCTAACCCTAACCCAAGTCCAGCTTTGGTTCAGAACTCGAACATCTCCTTTGAAAATATGTGTTTCATGGAGGAGTTCGTGGCCCCCTGGGGCCCCCTCGAGTAGCTAGTGGCTAGAGGCCCGGGTACCCAATTCGCCCTATAGTGAGTCGTATTACAATTCACTGGCCGTCGTTTTACAACGTCGTGACTGGGGAAAACCCTGATCTATGAATCGTAGATACTGAAAACCCGCAAGTCACAAATAGTGTGTGTTTAAGGGCGTTCGGGGGCCAAGACCAAGAATGCAGATCTGTACACTCTACGTCCA	CGCTGAGAAATCTGCAAATAGGAAGAGGAAGAATCAGTACCGAGGGATTAGGCAACGTCCTTGGGGAAAATGGGCTGCTGAGATACGTGATCCAAGGGAAGGTGCTAGAATCTGGCTTGGAACGTTCAAGACAGCTGAGGAAGCTGCTAGAGCTTACGATGCTGCAGCGCGGAGAATCCGTGGATCTAAAGCTAAGGTGAATTTCCCTGAAGAAAACATGAAGGCTAATTCTCAGAAACGCTCTGTGAAGGCTAATCTTCAGAAACCAGTGGCTAAACCTAACCCTAACCCAAGTCCAGCTTTGGTTCAGAACTCGAACATCTCCTTTGAAAATATGTGTTTCATGGAGGAGTTCGTGGCCCCCTGGGGCCCCCTCGAGTAGCTAGTGGCTAGAGGCCCGGGTACCCAATTCGCCCTATAGTGAGTCGTATTACAATTCACTGGCCGTCGTTTTACAACGTCGTGACTGGGGAAAACCCTGATCTATGAATCGTAGATACTGAAAA	GATCTACGATTCTAGATCAGGGTTTTCCCAGTCACGACGTTGTAAAACGACGGCCAGTGAATTGTAATACGACTCACTATAGGGCGAATTGGGTACCGGGCCTCTAGACACTAGCTACTCGAGGGGCCCCAGGGGCCACGAACTCCTCCATGAAACACATATTTTCAAAGGAGATGTTCGAGTTCTGAACCAAAGCTGGACTTGGGTTAGGGTTAGGTTTAGCCACTGGTTTCTGAAGATTAGCCTTCACAGAGCGTTTCTGAGAATTAGCCTTCATGTTTTCTTCAGGGAAATTCACCTTAGCTTTAGATCCACGGATTCTCCGCGCTGCAGCATCGTAAGCTCTAGCAGCTTCCTCAGCTGTCTTGAACGTTCCAAGCCAGATTCTAGCACCTTCCCTTGGATCACGTATCTCAGCAGCCCATTTTCCCCAAGGACGTTGCCTAATCCCTCGGTACTGATTCTTCCTCTTCCTATTTGCAGATTTCTCAGCGTTCGTGGCCCCTGCGGCCATGGCTAGTTCTAGGATCTCTTTTTTTGGGTTTGGTGGGGTATCTTCATCATCGAATAGATAGTTATATACATCATCCATTGTAGTGGTATTAAACATCCCTGAGGTGATTTCCCACAAAATCCTTGCAGTTGTCCGCTGCTCGTCATCGATGGAGCGCATCTAACTCCAGACCGGTGGAAGATAAACG	GCTGAGAAATCTGCAAATAGGAAGAGGAAGAATCAGTACCGAGGGATTAGGCAACGTCCTTGGGGAAAATGGGCTGCTGAGATACGTGATCCAAGGGAAGGTGCTAGAATCTGGCTTGGAACGTTCAAGACAGCTGAGGAAGCTGCTAGAGCTTACGATGCTGCAGCGCGGAGAATCCGTGGATCTAAAGCTAAGGTGAATTTCCCTGAAGAAAACATGAAGGCTAATTCTCAGAAACGCTCTGTGAAGGCTAATCTTCAGAAACCAGTGGCTAAACCTAACCCTAACCCAAGTCCAGCTTTGGTTCAGAACTCGAACATCTCCTTTGAAAATATGTGTTTCATGGAGGAG	CGCTGAGAAATCTGCAAATAGGAAGAGGAAGAATCAGTACCGAGGGATTAGGCAACGTCCTTGGGGAAAATGGGCTGCTGAGATACGTGATCCAAGGGAAGGTGCTAGAATCTGGCTTGGAACGTTCAAGACAGCTGAGGAAGCTGCTAGAGCTTACGATGCTGCAGCGCGGAGAATCCGTGGATCTAAAGCTAAGGTGAATTTCCCTGAAGAAAACATGAAGGCTAATTCTCAGAAACGCTCTGTGAAGGCTAATCTTCAGAAACCAGTGGCTAAACCTAACCCTAACCCAAGTCCAGCTTTGGTTCAGAACTCGAACATCTCCTTTGAAAATATGTGTTTCATGGAGGAG
RAP2.12	AT1G53910	https://www.ncbi.nlm.nih.gov/gene/?term=841829	A	RAP2.12; [NM_001036108.3 Arabidopsis thaliana related to AP2 12 (RAP2.12), mRNA]	336	687	IF	Sense		98.9 / 99.7	TGCATGATGTATATACTATCTATTCGATGATGAAGATACCCCACCAAACCCAAAAAAAGAGATCCTAGAACTAGCCATGGCCGCAGGGGCCACGAACGCTGAGAAATCTGCAAATAGGAAGAGGAAGAATCAGTACCGAGGGATTAGGCAACGTCCTTGGGGAAAATGGGCTGCTGAGATACGTGATCCAAGGGAAGGTGCTAGAATCTGGCTTGGAACGTTCAAGACAGCTGAGGAAGCTGCTAGAGCTTACGATGCTGCAGCGCGGAGAATCCGTGGGGATCTAAAGCTAAGGTGAATTTCCCTGAAAAAAACATGGAGGCTAATTCTCAGAAACGCTCTGTGAAGGCTAATCTTCAGAAACCAGTGGCTAAACCTAACCCTAACCCAAGTCCAGCTTTGGTTCAGAACTCGAACATCTCCTTTGAAAATATGTGTTTCATGGAGGAGTTCGTGGCCCCCTGGGGCCCCTCGAGTAGCTAGTGTCTAGAGGCCCGGTACCCAATTCGCCCTATAGTGAGTCGTATTACATTCACTGGCCGTCGTTTACAACGTCGTGACTGGGGAAACCCTGATCTATGAATCGTAGATACTGAAAAACCCCGCAAGTTCACTCCTCCCTGTGGCAAA	CGCTGAGAAATCTGCAAATAGGAAGAGGAAGAATCAGTACCGAGGGATTAGGCAACGTCCTTGGGGAAAATGGGCTGCTGAGATACGTGATCCAAGGGAAGGTGCTAGAATCTGGCTTGGAACGTTCAAGACAGCTGAGGAAGCTGCTAGAGCTTACGATGCTGCAGCGCGGAGAATCCGTGGGGATCTAAAGCTAAGGTGAATTTCCCTGAAAAAAACATGGAGGCTAATTCTCAGAAACGCTCTGTGAAGGCTAATCTTCAGAAACCAGTGGCTAAACCTAACCCTAACCCAAGTCCAGCTTTGGTTCAGAACTCGAACATCTCCTTTGAAAATATGTGTTTCATGGAGGAGTTCGTGGCCCCCTGGGGCCCCTCGAGTAGCTAGTGTCTAGAGGCCCGGTACCCAATTCGCCCTATAGTGAGTCGTATTACATTCACTGGCCGTCGTTTACAACGTCGTGACTGGGGAAACCCTGATCTATGAATCGTAGATACTGAAAAACCCCGCAAGT	GATCACGATTCTAGATCAGGGTTTTCCCAGTCACGACGTTGTAAAACGACGGCCAGTGAATTGTAATACGACTCACTATAGGGCGAATTGGGTACCGGGCCTCTAGACACTAGCTACTCGAGGGGCCCCAGGGGCCACGAACTCCTCCATGAAACACATATTTTCAAAGGAGATGTTCGAGTTCTGAACCAAAGCTGGACTTGGGTTAGGGTTAGGTTTAGCCACTGGTTTCTGAAGATTAGCCTTCACAGAGCGTTTCTGAGAATTAGCCTTCATGTTTTTTTCAGGGAAATTCACCTTAGCTTTAGATCCACGGATTCTCCGCGCTGCAGCATCGTAAGCTCTAGCAGCTTCCTCAGCTGTCTTGAACGTTCCAAGCCAGATTCTAGCACCTTCCCTTGGATCACGTATCTCAGCAGCCCATTTTCCCCAAGGACGTTGCCTAATCCCTCGGTACTGATTCTTCCTCTTCCTATTTGCAGATTTCTCAGCGTTCGTGGCCCCTGCGGCCATGGCTAGTTCTAGGATCTCTTTTTTTGGGTTTGGTGGGGTATCTTCATCATCGAATAGATAGTTATATACATCATCCATTGTAGTGGTATTAAACATCCCTAGGTGGTTTTCTCCCAAA	GCTGAGAAATCTGCAAATAGGAAGAGGAAGAATCAGTACCGAGGGATTAGGCAACGTCCTTGGGGAAAATGGGCTGCTGAGATACGTGATCCAAGGGAAGGTGCTAGAATCTGGCTTGGAACGTTCAAGACAGCTGAGGAAGCTGCTAGAGCTTACGATGCTGCAGCGCGGAGAATCCGTGGATCTAAAGCTAAGGTGAATTTCCCTGAAAAAAACATGAAGGCTAATTCTCAGAAACGCTCTGTGAAGGCTAATCTTCAGAAACCAGTGGCTAAACCTAACCCTAACCCAAGTCCAGCTTTGGTTCAGAACTCGAACATCTCCTTTGAAAATATGTGTTTCATGGAGGAG	CGCTGAGAAATCTGCAAATAGGAAGAGGAAGAATCAGTACCGAGGGATTAGGCAACGTCCTTGGGGAAAATGGGCTGCTGAGATACGTGATCCAAGGGAAGGTGCTAGAATCTGGCTTGGAACGTTCAAGACAGCTGAGGAAGCTGCTAGAGCTTACGATGCTGCAGCGCGGAGAATCCGTGGATCTAAAGCTAAGGTGAATTTCCCTGAAGAAAACATGAAGGCTAATTCTCAGAAACGCTCTGTGAAGGCTAATCTTCAGAAACCAGTGGCTAAACCTAACCCTAACCCAAGTCCAGCTTTGGTTCAGAACTCGAACATCTCCTTTGAAAATATGTGTTTCATGGAGGAG
RAP2.12	AT1G53910	https://www.ncbi.nlm.nih.gov/gene/?term=841829	A	RAP2.12; [NM_001036108.3 Arabidopsis thaliana related to AP2 12 (RAP2.12), mRNA]	336	687	IF	Sense		100.0 / 100.0	ATGGATGATGTATATAACTATCTATTCGATGATGAAGATACCCCACCAAACCCAAAAAAAGAGATCCTAGAACTAGCCATGGCCGCAGGGGCCACGAACGCTGAGAAATCTGCAAATAGGAAGAGGAAGAATCAGTACCGAGGGATTAGGCAACGTCCTTGGGGAAAATGGGCTGCTGAGATACGTGATCCAAGGGAAGGTGCTAGAATCTGGCTTGGAACGTTCAAGACAGCTGAGGAAGCTGCTAGAGCTTACGATGCTGCAGCGCGGAGAATCCGTGGATCTAAAGCTAAGGTGAATTTCCCTGAAGAAAACATGAAGGCTAATTCTCAGAAACGCTCTGTGAAGGCTAATCTTCAGAAACCAGTGGCTAAACCTAACCCTAACCCAAGTCCAGCTTTGGTTCAGAACTCGAACATCTCCTTTGAAAATATGTGTTTCATGGAGGAGTTCGTGGCCCCTGGGGCCCCTCGAGTAGCTAGTGTCTAGAGGCCCGGTACCCAATTCGCCCTATAGTGAGTCGTATTACAATTCACTGGCCGTCGTTTTACAACGTCGTGACTGGGAAAACCCTGATCTATGAATCGTAGATACTGAAAAACCCCGCAAGTTCACTTCAACTGTGCAAGGAAACAAGGTTACCCGTGTGCTGTTGTTTGTGTCGTTGTCCGGGGATAAATCTGGTTTCGTAATTCTCAAAACTGTAGAATATGTTAGTTCTTCTTTTCCTTAGGTGACTAATGATGCG	CGCTGAGAAATCTGCAAATAGGAAGAGGAAGAATCAGTACCGAGGGATTAGGCAACGTCCTTGGGGAAAATGGGCTGCTGAGATACGTGATCCAAGGGAAGGTGCTAGAATCTGGCTTGGAACGTTCAAGACAGCTGAGGAAGCTGCTAGAGCTTACGATGCTGCAGCGCGGAGAATCCGTGGATCTAAAGCTAAGGTGAATTTCCCTGAAGAAAACATGAAGGCTAATTCTCAGAAACGCTCTGTGAAGGCTAATCTTCAGAAACCAGTGGCTAAACCTAACCCTAACCCAAGTCCAGCTTTGGTTCAGAACTCGAACATCTCCTTTGAAAATATGTGTTTCATGGAGGA	GATCTACGATTCTAGATCAGGGTTTTCCCAGTCACGACGTTGTAAAACGACGGCCAGTGAATTGTAATACGACTCACTATAGGGCGAATTGGGTACCGGGCCTCTAGACACTAGCTACTCGAGGGGCCCCAGGGGCCACGAACTCCTCCATGAAACACATATTTTCAAAGGAGATGTTCGAGTTCTGAACCAAAGCTGGACTTGGGTTAGGGTTAGGTTTAGCCACTGGTTTCTGAAGATTAGCCTTCACAGAGCGTTTCTGAGAATTAGCCTTCATGTTTTCTTCAGGGAAATTCACCTTAGCTTTAGATCCACGGATTCTCCGCGCTGCAGCATCGTAAGCTCTAGCAGCTTCCTCAGCTGTCTTGAACGTTCCAAGCCAGATTCTAGCACCTTCCCTTGGATCACGTATCTCAGCAGCCCATTTTCCCCAAGGACGTTGCCTAATCCCTCGGTACTGATTCTTCCTCTTCCTATTTGCAGATTTCTCAGCGTTCGTGGCCCCTGCGGCCATGGCTAGTTCTAGGATCTCTTTTTTTGGGTTTGGTGGGGTATCTTCATCATCGAATAGATAGTTATATACATCATCCATTGTAGTGGTATTAAACATCCCTGAGTGGGATTTCCCAACAACCATTTCTTCGATCCTTTCAAATTATTCCTTCGGGATACCAGCCTAATTAACTCGCGTAGTAACACGGACGAGATCCTCAGCGAGTTGGATTGAAATCTGCATACTATCGCTCCTACCTCACATTGGCGGCCCATGCTTGATGGAAGTAATGTCCGAAACCGGTTGCCCTGCCCCTGCGACATGACTAGATACTAGATCTCCTTCTATCGGGTTGGCGGGGTCATGCTTACG	GCTGAGAAATCTGCAAATAGGAAGAGGAAGAATCAGTACCGAGGGATTAGGCAACGTCCTTGGGGAAAATGGGCTGCTGAGATACGTGATCCAAGGGAAGGTGCTAGAATCTGGCTTGGAACGTTCAAGACAGCTGAGGAAGCTGCTAGAGCTTACGATGCTGCAGCGCGGAGAATCCGTGGATCTAAAGCTAAGGTGAATTTCCCTGAAGAAAACATGAAGGCTAATTCTCAGAAACGCTCTGTGAAGGCTAATCTTCAGAAACCAGTGGCTAAACCTAACCCTAACCCAAGTCCAGCTTTGGTTCAGAACTCGAACATCTCCTTTGAAAATATGTGTTTCATGGAGGAG	CGCTGAGAAATCTGCAAATAGGAAGAGGAAGAATCAGTACCGAGGGATTAGGCAACGTCCTTGGGGAAAATGGGCTGCTGAGATACGTGATCCAAGGGAAGGTGCTAGAATCTGGCTTGGAACGTTCAAGACAGCTGAGGAAGCTGCTAGAGCTTACGATGCTGCAGCGCGGAGAATCCGTGGATCTAAAGCTAAGGTGAATTTCCCTGAAGAAAACATGAAGGCTAATTCTCAGAAACGCTCTGTGAAGGCTAATCTTCAGAAACCAGTGGCTAAACCTAACCCTAACCCAAGTCCAGCTTTGGTTCAGAACTCGAACATCTCCTTTGAAAATATGTGTTTCATGGAGGAG
RAP2.12	AT1G53910	https://www.ncbi.nlm.nih.gov/gene/?term=841829	A	RAP2.12; [NM_001036108.3 Arabidopsis thaliana related to AP2 12 (RAP2.12), mRNA]	336	687	IF	Sense		100.0 / 100.0	TGGATGATGTATATAACTATCTATTCGATGATGAAGATACCCCACCAAACCCAAAAAAAGAGATCCTAGAACTAGCCATGGCCGCAGGGGCCACGAACGCTGAGAAATCTGCAAATAGGAAGAGGAAGAATCAGTACCGAGGGATTAGGCAACGTCCTTGGGGAAAATGGGCTGCTGAGATACGTGATCCAAGGGAAGGTGCTAGAATCTGGCTTGGAACGTTCAAGACAGCTGAGGAAGCTGCTAGAGCTTACGATGCTGCAGCGCGGAGAATCCGTGGATCTAAAGCTAAGGTGAATTTCCCTGAAGAAAACATGAAGGCTAATTCTCAGAAACGCTCTGTGAAGGCTAATCTTCAGAAACCAGTGGCTAAACCTAACCCTAACCCAAGTCCAGCTTTGGTTCAGAACTCGAACATCTCCTTTGAAAATATGTGTTTCATGGAGGAGTTCGTGGCCCCTGGGGCCCCTCGAGTAGCTAGTGTCTAGAGGCCCGGTACCCAATTCGCCCTATAGTGAGTCGTATTACAATTCACTGGCCGTCGTTTTACAACGTCGTGACTGGGAAAACCCTGATCTATGAATCGTAGATACTGAAAAACCCCGCAAGTTCACTCTACCTGTGCAAA	CGCTGAGAAATCTGCAAATAGGAAGAGGAAGAATCAGTACCGAGGGATTAGGCAACGTCCTTGGGGAAAATGGGCTGCTGAGATACGTGATCCAAGGGAAGGTGCTAGAATCTGGCTTGGAACGTTCAAGACAGCTGAGGAAGCTGCTAGAGCTTACGATGCTGCAGCGCGGAGAATCCGTGGATCTAAAGCTAAGGTGAATTTCCCTGAAGAAAACATGAAGGCTAATTCTCAGAAACGCTCTGTGAAGGCTAATCTTCAGAAACCAGTGGCTAAACCTAACCCTAACCCAAGTCCAGCTTTGGTTCAGAACTCGAACATCTCCTTTGAAAATATGTGTTTCATGGAGGA	GAATCTACGATTCTAGATCAGGGTTTTCCCAGTCACGACGTTGTAAAACGACGGCCAGTGAATTGTAATACGACTCACTATAGGGCGAATTGGGTACCGGGCCTCTAGACACTAGCTACTCGAGGGGCCCCAGGGGCCACGAACTCCTCCATGAAACACATATTTTCAAAGGAGATGTTCGAGTTCTGAACCAAAGCTGGACTTGGGTTAGGGTTAGGTTTAGCCACTGGTTTCTGAAGATTAGCCTTCACAGAGCGTTTCTGAGAATTAGCCTTCATGTTTTCTTCAGGGAAATTCACCTTAGCTTTAGATCCACGGATTCTCCGCGCTGCAGCATCGTAAGCTCTAGCAGCTTCCTCAGCTGTCTTGAACGTTCCAAGCCAGATTCTAGCACCTTCCCTTGGATCACGTATCTCAGCAGCCCATTTTCCCCAAGGACGTTGCCTAATCCCTCGGTACTGATTCTTCCTCTTCCTATTTGCAGATTTCTCAGCGTTCGTGGCCCCTGCGGCCATGGCTAGTTCTAGGATCTCTTTTTTTGGGTTTGGTGGGGTATCTTCATCATCGAATAGATAGTTATATACATCATCCATTGTAGTGGTATTAAACATCCCTGTAGTGATATCCAAAACGA	GCTGAGAAATCTGCAAATAGGAAGAGGAAGAATCAGTACCGAGGGATTAGGCAACGTCCTTGGGGAAAATGGGCTGCTGAGATACGTGATCCAAGGGAAGGTGCTAGAATCTGGCTTGGAACGTTCAAGACAGCTGAGGAAGCTGCTAGAGCTTACGATGCTGCAGCGCGGAGAATCCGTGGATCTAAAGCTAAGGTGAATTTCCCTGAAGAAAACATGAAGGCTAATTCTCAGAAACGCTCTGTGAAGGCTAATCTTCAGAAACCAGTGGCTAAACCTAACCCTAACCCAAGTCCAGCTTTGGTTCAGAACTCGAACATCTCCTTTGAAAATATGTGTTTCATGGAGGAG	CGCTGAGAAATCTGCAAATAGGAAGAGGAAGAATCAGTACCGAGGGATTAGGCAACGTCCTTGGGGAAAATGGGCTGCTGAGATACGTGATCCAAGGGAAGGTGCTAGAATCTGGCTTGGAACGTTCAAGACAGCTGAGGAAGCTGCTAGAGCTTACGATGCTGCAGCGCGGAGAATCCGTGGATCTAAAGCTAAGGTGAATTTCCCTGAAGAAAACATGAAGGCTAATTCTCAGAAACGCTCTGTGAAGGCTAATCTTCAGAAACCAGTGGCTAAACCTAACCCTAACCCAAGTCCAGCTTTGGTTCAGAACTCGAACATCTCCTTTGAAAATATGTGTTTCATGGAGGAG
RAP2.12	AT1G53910	https://www.ncbi.nlm.nih.gov/gene/?term=841829	A	RAP2.12; [NM_001036108.3 Arabidopsis thaliana related to AP2 12 (RAP2.12), mRNA]	336	686	IF	Sense		100	TGGCATGATGTATATAACTATCTATTCGATGATGAAGATACCCCACCAAACCCAAAAAAAGAGATCCTAGAACTAGCCATGGCCGCAGGGGCCACGAACGCTGAGAAATCTGCAAATAGGAAGAGGAAGAATCAGTACCGAGGGATTAGGCAACGTCCTTGGGGAAAATGGGCTGCTGAGATACGTGATCCAAGGGAAGGTGCTAGAATCTGGCTTGGAACGTTCAAGACAGCTGAGGAAGCTGCTAGAGCTTACGATGCTGCAGCGCGGAGAATCCGTGGATCTAAAGCTAAGGTGAATTTCCCTGAAGAAAACATGAAGGCTAATTCTCAGAAACGCTCTGTGAAGGCTAATCTTCAGAAACCAGTGGCTAAACCTAACCCTAACCCAAGTCCAGCTTTGGTTCAGAACTCGAACATCTCCTTTGAAAATATGTGTTTCATGGAGGAGTTCGTGGCCCCTGGGGCCCCTCGAGTAGCTAGTGTCTAGAGGCCCGGTACCCAATTCGCCCTATAGTGAGTCGTATTACAATTCACTGGCCGTCGTTTTACAACGTCGTGACTGGGAAAACCCTGATCTATGAATCGTAGATACTGAAAAACCCCGCAAGTTCACATTCTGGCCCGTTTCCTTTGGATGTCTTTTGTTGTGGGGTTAGTCAGGTTTATTGTGTATTATTACTGAATAGAATTTTG	CGCTGAGAAATCTGCAAATAGGAAGAGGAAGAATCAGTACCGAGGGATTAGGCAACGTCCTTGGGGAAAATGGGCTGCTGAGATACGTGATCCAAGGGAAGGTGCTAGAATCTGGCTTGGAACGTTCAAGACAGCTGAGGAAGCTGCTAGAGCTTACGATGCTGCAGCGCGGAGAATCCGTGGATCTAAAGCTAAGGTGAATTTCCCTGAAGAAAACATGAAGGCTAATTCTCAGAAACGCTCTGTGAAGGCTAATCTTCAGAAACCAGTGGCTAAACCTAACCCTAACCCAAGTCCAGCTTTGGTTCAGAACTCGAACATCTCCTTTGAAAATATGTGTTTCATGGAGGA			CGCTGAGAAATCTGCAAATAGGAAGAGGAAGAATCAGTACCGAGGGATTAGGCAACGTCCTTGGGGAAAATGGGCTGCTGAGATACGTGATCCAAGGGAAGGTGCTAGAATCTGGCTTGGAACGTTCAAGACAGCTGAGGAAGCTGCTAGAGCTTACGATGCTGCAGCGCGGAGAATCCGTGGATCTAAAGCTAAGGTGAATTTCCCTGAAGAAAACATGAAGGCTAATTCTCAGAAACGCTCTGTGAAGGCTAATCTTCAGAAACCAGTGGCTAAACCTAACCCTAACCCAAGTCCAGCTTTGGTTCAGAACTCGAACATCTCCTTTGAAAATATGTGTTTCATGGAGGA
RAP2.12	AT1G53910	https://www.ncbi.nlm.nih.gov/gene/?term=841829	A	RAP2.12; [NM_001036108.3 Arabidopsis thaliana related to AP2 12 (RAP2.12), mRNA]	336	687	IF	Sense		100.0 / 99.7	AGGATGATGTATATAACTATCTATTCGATGATGAAGATACCCCACCAAACCCAAAAAAAGAGATCCTAGTTACTAGCCATGGCCGCAGGGGCCACGAACGCTGAGAAATCTGCAAATAGGAAGAGGAAGAATCAGTACCGAGGGATTAGGCAACGTCCTTGGGGAAAATGGGCTGCTGAGATACGTGATCCAAGGGAAGGTGCTAGAATCTGGCTTGGAACGTTCAAGACAGCTGAGGAAGCTGCTAGAGCTTACGATGCTGCAGCGCGGAGAATCCGTGGATCTAAAGCTAAGGTGAATTTCCCTGAAGAAAACATGAAGGCTAATTCTCAGAAACGCTCTGTGAAGGCTAATCTTCAGAAACCAGTGGCTAAACCTAACCCTAACCCAAGTCCAGCTTTGGTTCAGAACTCGAACATCTCCTTTGAAAATATGTGTTTCATGGAGGAGTTCGTGGCCCCTGGGGCCCCTCGAGTAGCTAGTGTCTAGAGGCCCGGTACCCAATTCGCCCTATAGTGAGTCGTATTACAATTCACTGGCCGTCGTTTTACAACGTCGTGACTGGGAAAACCCTGATCTATGAATCGTAGATACTGAAAAACCCCGCAAGTTCACTCTAACTGTGGCAAA	CGCTGAGAAATCTGCAAATAGGAAGAGGAAGAATCAGTACCGAGGGATTAGGCAACGTCCTTGGGGAAAATGGGCTGCTGAGATACGTGATCCAAGGGAAGGTGCTAGAATCTGGCTTGGAACGTTCAAGACAGCTGAGGAAGCTGCTAGAGCTTACGATGCTGCAGCGCGGAGAATCCGTGGATCTAAAGCTAAGGTGAATTTCCCTGAAGAAAACATGAAGGCTAATTCTCAGAAACGCTCTGTGAAGGCTAATCTTCAGAAACCAGTGGCTAAACCTAACCCTAACCCAAGTCCAGCTTTGGTTCAGAACTCGAACATCTCCTTTGAAAATATGTGTTTCATGGAGGA	CAATCTACGATTCTAGATCAGGGTTTTCCCAGTCACGACGTTGTAAAACGACGGCCAGTGAATTGTAATACGACTCACTATAGGGCGAATTGGGTACCGGGCCTCTAGACACTAGCTACTCGAGGGGCCCCAGGGGCCACGAACTCCTCCATGAAACACATATTTTCAAAGGAGATGTTCGAGTTCTGAACCAAAGCTGGACTTGGGTTAGGGTTAGGGTTTAGCCACTGGTTTCTGAAGATTAGCCTTCACAGAGCGTTTCTGAGAATTAGCCTTCATGTTTTCTTCAGGGAAATTCACCTTAGCTTTAGATCCACGGATTCTCCGCGCTGCAGCATCGTAAGCTCTAGCAGCTTCCTCAGCTGTCTTGAACGTTCCAAGCCAGATTCTAGCACCTTCCCTTGGATCACGTATCTCAGCAGCCCATTTTCCCCAAGGACGTTGCCTAATCCCTCGGTACTGATTCTTCCTCTTCCTATTTGCAGATTTCTCAGCGTTCGTGGCCCCTGCGGCCATGGCTAGTTCTAGAGATCTCTTTTTTTGGGTTTGGGTGGGGGTATCTTCATCATCGAATAGATAGTTATATACATCATCCATTGTAGGTGGTATTAAAACATCCCTGAGGGTGGTCCTCCACCAAAAAA	GCTGAGAAATCTGCAAATAGGAAGAGGAAGAATCAGTACCGAGGGATTAGGCAACGTCCTTGGGGAAAATGGGCTGCTGAGATACGTGATCCAAGGGAAGGTGCTAGAATCTGGCTTGGAACGTTCAAGACAGCTGAGGAAGCTGCTAGAGCTTACGATGCTGCAGCGCGGAGAATCCGTGGATCTAAAGCTAAGGTGAATTTCCCTGAAGAAAACATGAAGGCTAATTCTCAGAAACGCTCTGTGAAGGCTAATCTTCAGAAACCAGTGGCTAAACCCTAACCCTAACCCAAGTCCAGCTTTGGTTCAGAACTCGAACATCTCCTTTGAAAATATGTGTTTCATGGAGGAG	CGCTGAGAAATCTGCAAATAGGAAGAGGAAGAATCAGTACCGAGGGATTAGGCAACGTCCTTGGGGAAAATGGGCTGCTGAGATACGTGATCCAAGGGAAGGTGCTAGAATCTGGCTTGGAACGTTCAAGACAGCTGAGGAAGCTGCTAGAGCTTACGATGCTGCAGCGCGGAGAATCCGTGGATCTAAAGCTAAGGTGAATTTCCCTGAAGAAAACATGAAGGCTAATTCTCAGAAACGCTCTGTGAAGGCTAATCTTCAGAAACCAGTGGCTAAACCTAACCCTAACCCAAGTCCAGCTTTGGTTCAGAACTCGAACATCTCCTTTGAAAATATGTGTTTCATGGAGGAG
RAP2.12	AT1G53910	https://www.ncbi.nlm.nih.gov/gene/?term=841829	A	RAP2.12; [gi|145325426|ref|NM_001084249.1| Arabidopsis thaliana RAP2.12 (RAP2.12) mRNA, complete cds]	-37	999	IF	Sense		98.7 / 99.6	AGGGATGATGTATATAACTATCTATTCGATGATGAAGATACCCCACCAAACCCAAAAAAAGAGATCCTAGAACTAGCCATGGCCGCAGGGGCCACGAACTGTTTTCGAACATTTACACCCTCAAGAATCGCCGCCATGTGTGGAGGAGCTATAATATCCGATTTCATTCCACCGCCGAGGTCTCGCCGTGTTACTAGCGAGTTTATTTGGCCGGATCTGAAGAAGAATTTGAAAGGATCGAAGAAAAGCTCGAAGAATCGTTCGAATTTCTTCGATTTTGACGCTGAGTTCGAAGCTGATTTCCAAGGTTTCAAAGATGATTCGTCTATCGATTGCGATGATGATTTCGACGTCGGTGATGTTTTCGCCGATGTGAAACCATTCGTTTTCACTTCGACTCCAAAACCCGCCGTCTCCGCCGCTGCGGAAGGTTCAGTTTTTGGTAAGAAAGTTACTGGCTTGGATGGGGACGCTGAGAAATCTGCAAATAGGAAGAGGAAGAATCAGTACCGAGGGATTAGGCAACGTCCTTGGGGAAAATGGGCTGCTGAGATACGTGATCCAAGGGAAGGTGCTAGAATCTGGCTTGGAACGTTCAAGACAGCTGAGGAAGCTGCTAGAGCTTACGATGCTGCAGCGCGAGAATCCGTGGATCTAAAGCTAAGTGAATTTCCCTGAAGAAACATGAAGCTAATTCTCAGAAACGCTCTGTGAGCTATCTCGAAACAGTGGCTAACTAACTACAGTCAGCTTTGTCCGACTCGACATCTCTTGAATATTGTGTTTCATGAAGGAGAAACACCAGTGAGCA	CTGTTTTCGAACATTTACACCCTCAAGAATCGCCGCCATGTGTGGAGGAGCTATAATATCCGATTTCATTCCACCGCCGAGGTCTCGCCGTGTTACTAGCGAGTTTATTTGGCCGGATCTGAAGAAGAATTTGAAAGGATCGAAGAAAAGCTCGAAGAATCGTTCGAATTTCTTCGATTTTGACGCTGAGTTCGAAGCTGATTTCCAAGGTTTCAAAGATGATTCGTCTATCGATTGCGATGATGATTTCGACGTCGGTGATGTTTTCGCCGATGTGAAACCATTCGTTTTCACTTCGACTCCAAAACCCGCCGTCTCCGCCGCTGCGGAAGGTTCAGTTTTTGGTAAGAAAGTTACTGGCTTGGATGGGGACGCTGAGAAATCTGCAAATAGGAAGAGGAAGAATCAGTACCGAGGGATTAGGCAACGTCCTTGGGGAAAATGGGCTGCTGAGATACGTGATCCAAGGGAAGGTGCTAGAATCTGGCTTGGAACGTTCAAGACAGCTGAGGAAGCTGCTAGAGCTTACGATGCTGCAGCGCGAGAATCCGTGGA	GAATCTACGATTCTAGATCAGGGTTTTCCCAGTCACGACGTTGTAAAACGACGGCCAGTGAATTGTAATACGACTCACTATAGGGCGAATTGGGTACCGGGCCTCTAGACACTAGCTACTCGAGGGGCCCCAGGGGCCACGAACTGAGTCGTTACAGCATCTTCGTTGAGGAAATCCAGTGAAGCGTCCCATTCAGTGTTGTTGTAAGGTGTCTCGAAATCCATAGACTTGAGCTTCTTAGCTGGATTGGCTTCCTCAAAGAACAGAGCTGAGTTGTTGTTGTTGATAACCGCAGAAGAGATGTCGGGAGTTATCGGAGCTTGATCGCTCCAACCAAACTCCGAACAATCGAAAGAATTACTACCCTGGTCAGAGCTGAAATACTGATACCCATTACATCCAGCATCAACGGAGTTTGTCATCCCAAACTGGTTGTTGTTGTTGTTGCTCACTTGGTGTTTCTCCTCCATGAAACACATATTTTCAAAGGAGATGTTCGAGTTCTGAACCAAAGCTGGACTTGGGGTTAGGGTTAGGTTTAGCCACTGGTTTCTGAAGATTAGCCTTCACAGAGCGTTTCTGAGAATTAGCCTTCATGTTTTCTTCAGGGAAATTCACCTTAGCTTTAGATCCACGGATTCTCCGCGCTGCAGCATCGTAAGCTCTAGCAGCTTTCTCAGCTGTCTTGACGTTCAAGCAGATTCTAGCACTCCCTGATCACGTATCTCAGCAGCCCATTCCAAGACGTGCTATTCTCGTACTGATCTCTCTCTATTGCGATTTCTCAGCGTCCAATCAAGCCA	GAAAGCTGCTAGAGCTTACGATGCTGCAGCGCGGAGAATCCGTGGATCTAAAGCTAAGGTGAATTTCCCTGAAGAAAACATGAAGGCTAATTCTCAGAAACGCTCTGTGAAGGCTAATCTTCAGAAACCAGTGGCTAAACCTAACCCTAACCCCAAGTCCAGCTTTGGTTCAGAACTCGAACATCTCCTTTGAAAATATGTGTTTCATGGAGGAGAAACACCAAGTGAGCAACAACAACAACAACCAGTTTGGGATGACAAACTCCGTTGATGCTGGATGTAATGGGTATCAGTATTTCAGCTCTGACCAGGGTAGTAATTCTTTCGATTGTTCGGAGTTTGGTTGGAGCGATCAAGCTCCGATAACTCCCGACATCTCTTCTGCGGTTATCAACAACAACAACTCAGCTCTGTTCTTTGAGGAAGCCAATCCAGCTAAGAAGCTCAAGTCTATGGATTTCGAGACACCTTACAACAACACTGAATGGGACGCTTCACTGGATTTCCTCAACGAAGATGCTGTAACGACTCAG	CTGTTTTCGAACATTTACACCCTCAAGAATCGCCGCCATGTGTGGAGGAGCTATAATATCCGATTTCATTCCACCGCCGAGGTCTCGCCGTGTTACTAGCGAGTTTATTTGGCCGGATCTGAAGAAGAATTTGAAAGGATCGAAGAAAAGCTCGAAGAATCGTTCGAATTTCTTCGATTTTGACGCTGAGTTCGAAGCTGATTTCCAAGGTTTCAAAGATGATTCGTCTATCGATTGCGATGATGATTTCGACGTCGGTGATGTTTTCGCCGATGTGAAACCATTCGTTTTCACTTCGACTCCAAAACCCGCCGTCTCCGCCGCTGCGGAAGTTTTTGGTAAGAAAGTTACTGGCTTGGATGGGGACGCTGAGAAATCTGCAAATAGGAAGAGGAAGAATCAGTACCGAGGGATTAGGCAACGTCCTTGGGGAAAATGGGCTGCTGAGATACGTGATCCAAGGGAAGGTGCTAGAATCTGGCTTGGAACGTTCAAGACAGCTGAGGAAGCTGCTAGAGCTTACGATGCTGCAGCGCGGAGAATCCGTGGATCTAAAGCTAAGGTGAATTTCCCTGAAGAAAACATGAAGGCTAATTCTCAGAAACGCTCTGTGAAGGCTAATCTTCAGAAACCAGTGGCTAAACCTAACCCTAACCCAAGTCCAGCTTTGGTTCAGAACTCGAACATCTCCTTTGAAAATATGTGTTTCATGGAGGAGAAACACCAAGTGAGCAACAACAACAACAACCAGTTTGGGATGACAAACTCCGTTGATGCTGGATGTAATGGGTATCAGTATTTCAGCTCTGACCAGGGTAGTAATTCTTTCGATTGTTCGGAGTTTGGTTGGAGCGATCAAGCTCCGATAACTCCCGACATCTCTTCTGCGGTTATCAACAACAACAACTCAGCTCTGTTCTTTGAGGAAGCCAATCCAGCTAAGAAGCTCAAGTCTATGGATTTCGAGACACCTTACAACAACACTGAATGGGACGCTTCACTGGATTTCCTCAACGAAGATGCTGTAACGACTCAG
RAP2.12	AT1G53910	https://www.ncbi.nlm.nih.gov/gene/?term=841829	A	RAP2.12; [gi|145325426|ref|NM_001084249.1| Arabidopsis thaliana RAP2.12 (RAP2.12) mRNA, complete cds]	-37	596	IF	Sense		98.4 / 98.7	TGGGATGATGTATATAACTATCTATTCGATGATGAAGATACCCCACCAAACCCAAAAAAAGAGATCCTAGAACTAGCCATGGCCGCAGGGGCCACGAACTGTTTTCGAACATTTACACCCTCAAGAATCGCCGCCATGTGTGGAGGAGCTATAATATCCGATTTCATTCCACCGCCGAGGTCTCGCCGTGTTACTAGCGAGTTTATTTGGCCGGATCTGAAGAAGAATTTGAAAGGATCGAAGAAAAGCTCGAAGAATCGTTCGAATTTCTTCGATTTTGACGCTGAGTTCGAAGCTGATTTCCAAGGTTTCAAAGATGATTCGTCTATCGATTGCGATGATGATTTCGACGTCGGTGATGTTTTCGCCGATGTGAAACCATTCGTTTTCACTTCGACTCCAAAACCCGCCGTCTCCGCCGCTGCGGAAGGTTCAGTTTTTGGTAAGAAAGTTACTGGCTTGGATGGGGACGCTGAGAAATCTGCAAATAGGAAGAGGAAGAATCAGTACCGAGGGATTAGGCAACGTCCTTGGGGAAAATGGGCTGCTGAGATACGTGATCCAAGGGAAGGTGCTAGAATCTGGCTTGGAACGTTCAAGACAGCTGAGGAAGCTGCTAGAGCTTACGATGCTGCAGCGCGGAGAATCCGTGGATCTAAAGCTAAAGTGAATTTTCTCTGAAGAAAACATGAAAGGCTAATTCTCAGAAACGCTCTGTGAAGGCTAATCTTCAGAAACCTTCGTGGGCCCCCTGGGGCCCCTCGAGTAGCTAGTGTCTAGAGGCCCGGTACCAATCGCCTATAGTGAGTCGTATTACATCACTGTCGTCGTTTACACGTCGTGACTGGGGAAACCCTGATCTATGAATCGTAGAATACTGCA	CTGTTTTCGAACATTTACACCCTCAAGAATCGCCGCCATGTGTGGAGGAGCTATAATATCCGATTTCATTCCACCGCCGAGGTCTCGCCGTGTTACTAGCGAGTTTATTTGGCCGGATCTGAAGAAGAATTTGAAAGGATCGAAGAAAAGCTCGAAGAATCGTTCGAATTTCTTCGATTTTGACGCTGAGTTCGAAGCTGATTTCCAAGGTTTCAAAGATGATTCGTCTATCGATTGCGATGATGATTTCGACGTCGGTGATGTTTTCGCCGATGTGAAACCATTCGTTTTCACTTCGACTCCAAAACCCGCCGTCTCCGCCGCTGCGGAAGGTTCAGTTTTTGGTAAGAAAGTTACTGGCTTGGATGGGGACGCTGAGAAATCTGCAAATAGGAAGAGGAAGAATCAGTACCGAGGGATTAGGCAACGTCCTTGGGGAAAATGGGCTGCTGAGATACGTGATCCAAGGGAAGGTGCTAGAATCTGGCTTGGAACGTTCAAGACAGCTGAGGAAGCTGCTAGAGCTTACGATGCTGCAGCGCGGAGAATCCGTGGATCTAAAGCTAAAGTGAATTTTCTCTGAAGAAAACATGAAAGGCTAATTCTC	ATAATATTCTAGATCAGGGTTTTCCCAGTCACGACGTTGTAAAACGACGGCCAGTGAATTGTAATACGACTCACTATAGGGCGAATTGGGTACCGGGCCTCTAGACACTAGCTACTCGAGGGGCCCCAGGGGCCACGAAGGTTTCTGAAGATTAGCCTTCACAGAGCGTTTCTGAGAATTAGCCTTCATGTTTTCTTCAGGGAAATTCACCTTAGCTTTAGATCCACGGATTCTCCGCGCTGCAGCATCGTAAGCTCTAGCAGCTTCCTCAGCTGTCTTGAACGTTCCAAGCCAGATTCTAGCACCTTCCCTTGGATCACGTATCTCAGCAGCCCATTTTCCCCAAGGACGTTGCCTAATCCCTCGGTACTGATTCTTCCTCTTCCTATTTGCAGATTTCTCAGCGTCCCCATCCAAGCCAGTAACTTTCTTACCAAAAACTGAACCTTCCGCAGCGGCGGAGACGGCGGGTTTTGGAGTCGAAGTGAAAACGAATGGTTTCACATCGGCGAAAACATCACCGACGTCGAAATCATCATCGCAATCGATAGACGAATCATCTTTGAAACCTTGGAAATCAGCTTCGAACTCAGCGTCAAAATCGAAGAAATTCGAACGATTCTTCGAGCTTTTCTTCGATCCTTTCAAATTCTTCTTCAGATCCCGCCAAATAAACTCGCTAGTAACACGGCGAGACCTCGGCGGTGGAATGAAATCGGATATTATAGCTCCTCCACACATGGCGGCGATTCTGAGGGGTGTAATGTTCGAAACAGTCGTGGCCCCTGCGCCATGGCCTAGTTCTAGGATCTCTTTTTGGGTTTGGTGGGGTAGTCTTCATCATTCGATAGATAGTTATATACATTCAATTCAT	CGAGTTTATTTGGCGGGATCTGAAGAAGAATTTGAAAGGATCGAAGAAAAGCTCGAAGAATCGTTCGAATTTCTTCGATTTTGACGCTGAGTTCGAAGCTGATTTCCAAGGTTTCAAAGATGATTCGTCTATCGATTGCGATGATGATTTCGACGTCGGTGATGTTTTCGCCGATGTGAAACCATTCGTTTTCACTTCGACTCCAAAACCCGCCGTCTCCGCCGCTGCGGAAGGTTCAGTTTTTGGTAAGAAAGTTACTGGCTTGGATGGGGACGCTGAGAAATCTGCAAATAGGAAGAGGAAGAATCAGTACCGAGGGATTAGGCAACGTCCTTGGGGAAAATGGGCTGCTGAGATACGTGATCCAAGGGAAGGTGCTAGAATCTGGCTTGGAACGTTCAAGACAGCTGAGGAAGCTGCTAGAGCTTACGATGCTGCAGCGCGGAGAATCCGTGGATCTAAAGCTAAGGTGAATTTCCCTGAAGAAAACATGAAGGCTAATTCTCAGAAACGCTCTGTGAAGGCTAATCTTCAGAAACC	CTGTTTTCGAACATTTACACCCTCAAGAATCGCCGCCATGTGTGGAGGAGCTATAATATCCGATTTCATTCCACCGCCGAGGTCTCGCCGTGTTACTAGCGAGTTTATTTGGCCGGATCTGAAGAAGAATTTGAAAGGATCGAAGAAAAGCTCGAAGAATCGTTCGAATTTCTTCGATTTTGACGCTGAGTTCGAAGCTGATTTCCAAGGTTTCAAAGATGATTCGTCTATCGATTGCGATGATGATTTCGACGTCGGTGATGTTTTCGCCGATGTGAAACCATTCGTTTTCACTTCGACTCCAAAACCCGCCGTCTCCGCCGCTGCGGAAGTTTTTGGTAAGAAAGTTACTGGCTTGGATGGGGACGCTGAGAAATCTGCAAATAGGAAGAGGAAGAATCAGTACCGAGGGATTAGGCAACGTCCTTGGGGAAAATGGGCTGCTGAGATACGTGATCCAAGGGAAGGTGCTAGAATCTGGCTTGGAACGTTCAAGACAGCTGAGGAAGCTGCTAGAGCTTACGATGCTGCAGCGCGGAGAATCCGTGGATCTAAAGCTAAGGTGAATTTCCCTGAAGAAAACATGAAGGCTAATTCTCAGAAACGCTCTGTGAAGGCTAATCTTCAGAAACC
RAP2.12	AT1G53910	https://www.ncbi.nlm.nih.gov/gene/?term=841829	A	RAP2.12; [gi|145325426|ref|NM_001084249.1| Arabidopsis thaliana RAP2.12 (RAP2.12) mRNA, complete cds]	-37	596	IF	Sense		98.9 / 98.7	GGGATGATGTATATAACTATCTATTCGATGATGAAGATACCCCACCAAACCCAAAAAAAGAGATCCTAGTAACTAGCCATGGCCGCAGGGGCCACGAACTGTTTTCGAACATTTACACCCTCAAGAATCGCCGCCATGTGTGGAGGAGCTATAATATCCGATTTCATTCCACCGCCGAGGTCTCGCCGTGTTACTAGCGAGTTTATTTGGCCGGATCTGAAGAAGAATTTGAAAGGATCGAAGAAAAGCTCGAAGAATCGTTCGAATTTCTTCGATTTTGACGCTGAGTTCGAAGCTGATTTCCAAGGTTTCAAAGATGATTCGTCTATCGATTGCGATGATGATTTCGACGTCGGTGATGTTTTCGCCGATGTGAAACCATTCGTTTTCACTTCGACTCCAAAACCCGCCGTCTCCGCCGCTGCGGAAGGTTCAGTTTTTGGTAAGAAAGTTACTGGCTTGGATGGGGACGCTGAGAAATCTGCAAATAGGAAGAGGAAGAATCAGTACCGAGGGATTAGGCAACGTCCTTGGGGAAAATGGGCTGCTGAGATACGTGATCCAAGGGAAGGTGCTAGAATCTGGCTTGGAACGTTCAAGACAGCTGAGGAAGCTGCTAGAGCTTACGATGCTGCAGCGCGGAGAATCCGTGGATCTAAAGCTAAAGTGAATTTCCTGAAGAAAACATGAAGGCTAATTCTCAGAAACGCTCTGTGAAGCTAATCTTCAGAACTTCGTGGCCCTGGGACCTCAGTAGCTAGTGTCTAGAGGCCGTACCGATTCGCTATAGTGAGTCGTAATACATCACTGCGCGCTGCACGTCTGACTGGACCTGATCTATGAATCGTAATCTGAAGTAGTCCT	CTGTTTTCGAACATTTACACCCTCAAGAATCGCCGCCATGTGTGGAGGAGCTATAATATCCGATTTCATTCCACCGCCGAGGTCTCGCCGTGTTACTAGCGAGTTTATTTGGCCGGATCTGAAGAAGAATTTGAAAGGATCGAAGAAAAGCTCGAAGAATCGTTCGAATTTCTTCGATTTTGACGCTGAGTTCGAAGCTGATTTCCAAGGTTTCAAAGATGATTCGTCTATCGATTGCGATGATGATTTCGACGTCGGTGATGTTTTCGCCGATGTGAAACCATTCGTTTTCACTTCGACTCCAAAACCCGCCGTCTCCGCCGCTGCGGAAGGTTCAGTTTTTGGTAAGAAAGTTACTGGCTTGGATGGGGACGCTGAGAAATCTGCAAATAGGAAGAGGAAGAATCAGTACCGAGGGATTAGGCAACGTCCTTGGGGAAAATGGGCTGCTGAGATACGTGATCCAAGGGAAGGTGCTAGAATCTGGCTTGGAACGTTCAAGACAGCTGAGGAAGCTGCTAGAGCTTACGATGCTGCAGCGCGGAGAATCCGTGGATCTAAAGCTAA	GTTCACGATTCTAGATCAGGGTTTTCCCAGTCACGACGTTGTAAAACGACGGCCAGTGAATTGTAATACGACTCACTATAGGGCGAATTGGGTACCGGGCCTCTAGACACTAGCTACTCGAGGGGCCCCAGGGGCCACGAAGGTTTCTGAAGATTAGCCTTCACAGAGCGTTTCTGAGAATTAGCCTTCATGTTTTCTTCAGGGAAATTCACCTTAGCTTTAGATCCACGGATTCTCCGCGCTGCAGCATCGTAAGCTCTAGCAGCTTCCTCAGCTGTCTTGAACGTTCCAAGCCAGATTCTAGCACCTTCCCTTGGATCACGTATCTCAGCAGCCCATTTTCCCCAAGGACGTTGCCTAATCCCTCGGTACTGATTCTTCCTCTTCCTATTTGCAGATTTCTCAGCGTCCCCATCCAAGCCAGTAACTTTCTTACCAAAAACTGAACCTTCCGCAGCGGCGGAGACGGCGGGTTTTGGAGTCGAAGTGAAAACGAATGGTTTCACATCGGCGAAAACATCACCGACGTCGAAATCATCATCGCAATCGATAGACGAATCATCTTTGAAACCTTGGAAATCAGCTTCGAACTCAGCGTCAAAATCGAAGAAATTCGAACGATTCTTCGAGCTTTTCTTCGATCCTTTCAAATTCTTCTTCAGATCCCGGCCAAATAAACTCGCTAGTAACACGGCGAGACCTCGGCGGTGGAAATGAAATCGGATATTATAGCTTCTTCCACACATGGCGGCGATTCTTGAGGGTGTAATGTTCGAAAAACAGGTCCGTGCCCTGCCGCATGCTAGTCTAGATCTCTTTTTGTTGTGGGGTATCTCATCATCGATAGATGGTATATACATCATCATGAG	CTCGCCGTGTTACTAGCGAGTTTATTTGGCCGGGATCTGAAGAAGAATTTGAAAGGATCGAAGAAAAGCTCGAAGAATCGTTCGAATTTCTTCGATTTTGACGCTGAGTTCGAAGCTGATTTCCAAGGTTTCAAAGATGATTCGTCTATCGATTGCGATGATGATTTCGACGTCGGTGATGTTTTCGCCGATGTGAAACCATTCGTTTTCACTTCGACTCCAAAACCCGCCGTCTCCGCCGCTGCGGAAGGTTCAGTTTTTGGTAAGAAAGTTACTGGCTTGGATGGGGACGCTGAGAAATCTGCAAATAGGAAGAGGAAGAATCAGTACCGAGGGATTAGGCAACGTCCTTGGGGAAAATGGGCTGCTGAGATACGTGATCCAAGGGAAGGTGCTAGAATCTGGCTTGGAACGTTCAAGACAGCTGAGGAAGCTGCTAGAGCTTACGATGCTGCAGCGCGGAGAATCCGTGGATCTAAAGCTAAGGTGAATTTCCCTGAAGAAAACATGAAGGCTAATTCTCAGAAACGCTCTGTGAAGGCTAATCTTCAGAAACC	CTGTTTTCGAACATTTACACCCTCAAGAATCGCCGCCATGTGTGGAGGAGCTATAATATCCGATTTCATTCCACCGCCGAGGTCTCGCCGTGTTACTAGCGAGTTTATTTGGCCGGATCTGAAGAAGAATTTGAAAGGATCGAAGAAAAGCTCGAAGAATCGTTCGAATTTCTTCGATTTTGACGCTGAGTTCGAAGCTGATTTCCAAGGTTTCAAAGATGATTCGTCTATCGATTGCGATGATGATTTCGACGTCGGTGATGTTTTCGCCGATGTGAAACCATTCGTTTTCACTTCGACTCCAAAACCCGCCGTCTCCGCCGCTGCGGAAGTTTTTGGTAAGAAAGTTACTGGCTTGGATGGGGACGCTGAGAAATCTGCAAATAGGAAGAGGAAGAATCAGTACCGAGGGATTAGGCAACGTCCTTGGGGAAAATGGGCTGCTGAGATACGTGATCCAAGGGAAGGTGCTAGAATCTGGCTTGGAACGTTCAAGACAGCTGAGGAAGCTGCTAGAGCTTACGATGCTGCAGCGCGGAGAATCCGTGGATCTAAAGCTAAGGTGAATTTCCCTGAAGAAAACATGAAGGCTAATTCTCAGAAACGCTCTGTGAAGGCTAATCTTCAGAAACC
RAP2.12	AT1G53910	https://www.ncbi.nlm.nih.gov/gene/?term=841829	A	RAP2.12; [gi|145325426|ref|NM_001084249.1| Arabidopsis thaliana RAP2.12 (RAP2.12) mRNA, complete cds]	-37	999	IF	Sense		98.9 / 99.8	TGGATGATGTATATAACTATCTATTCGATGATGAAGATACCCCACCAAACCCAAAAAAAGAGATCCTAGAACTAGCCATGGCCGCAGGGGCCACGAACTGTTTTCGAACATTTACACCCTCAAGAATCGCCGCCATGTGTGGAGGAGCTATAATATCCGATTTCATTCCACCGCCGAGGTCTCGCCGTGTTACTAGCGAGTTTATTTGGCCGGATCTGAAGAAGAATTTGAAAGGATCGAAGAAAAGCTCGAAGAATCGTTCGAATTTCTTCGATTTTGACGCTGAGTTCGAAGCTGATTTCCAAGGTTTCAAAGATGATTCGTCTATCGATTGCGATGATGATTTCGACGTCGGTGATGTTTTCGCCGATGTGAAACCATTCGTTTTCACTTCGACTCCAAAACCCGCCGTCTCCGCCGCTGCGGAAGGTTCAGTTTTTGGTAAGAAAGTTACTGGCTTGGATGGGGACGCTGAGAAATCTGCAAATAGGAAGAGGAAGAATCAGTACCGAGGGATTAGGCAACGTCCTTGGGGAAAATGGGCTGCTGAGATACGTGATCCAAGGGAAGGTGCTAGAATCTGGCTTGGAACGTTCAAGACAGCTGAGGAAGCTGCTAGAGCTTACGATGCTGCAGCGCGGAGAATCCGTGGATCTAAAGCTAACGTGAATTTCCCTGAAGAAAACATGAAGGCTAATTCTCAGAAACGCTCTGTGAGGCTAATCTTCAGGAACCAGTGGCTAAACTACCCTACCCAGTCAGCTTTGGTTCAGACTCGACATCTCTTGGAAATATGTGTTTCATGGAGGAAACCAGTGAGCACACACAACACAGTTGGGATGACAACTCGTGAT	CTGTTTTCGAACATTTACACCCTCAAGAATCGCCGCCATGTGTGGAGGAGCTATAATATCCGATTTCATTCCACCGCCGAGGTCTCGCCGTGTTACTAGCGAGTTTATTTGGCCGGATCTGAAGAAGAATTTGAAAGGATCGAAGAAAAGCTCGAAGAATCGTTCGAATTTCTTCGATTTTGACGCTGAGTTCGAAGCTGATTTCCAAGGTTTCAAAGATGATTCGTCTATCGATTGCGATGATGATTTCGACGTCGGTGATGTTTTCGCCGATGTGAAACCATTCGTTTTCACTTCGACTCCAAAACCCGCCGTCTCCGCCGCTGCGGAAGGTTCAGTTTTTGGTAAGAAAGTTACTGGCTTGGATGGGGACGCTGAGAAATCTGCAAATAGGAAGAGGAAGAATCAGTACCGAGGGATTAGGCAACGTCCTTGGGGAAAATGGGCTGCTGAGATACGTGATCCAAGGGAAGGTGCTAGAATCTGGCTTGGAACGTTCAAGACAGCTGAGGAAGCTGCTAGAGCTTACGATGCTGCAGCGCGGAGAATCCGTGGATCTAAAGCTAAC	GATCTACGATTCTAGATCAGGGTTTTCCCAGTCACGACGTTGTAAAACGACGGCCAGTGAATTGTAATACGACTCACTATAGGGCGAATTGGGTACCGGGCCTCTAGACACTAGCTACTCGAGGGGCCCCAGGGGCCACGAACTGAGTCGTTACAGCATCTTCGTTGAGGAAATCCAGTGAAGCGTCCCATTCAGTGTTGTTGTAAGGTGTCTCGAAATCCATAGACTTGAGCTTCTTAGCTGGATTGGCTTCCTCAAAGAACAGAGCTGAGTTGTTGTTGTTGATAACCGCAGAAGAGATGTCGGGAGTTATCGGAGCTTGATCGCTCCAACCAAACTCCGAACAATCGAAAGAATTACTACCCTGGTCAGAGCTGAAATACTGATACCCATTACATCCAGCATCAACGGAGTTTGTCATCCCAAACTGGTTGTTGTTGTTGTTGCTCACTTGGTGTTTCTCCTCCATGAAACACATATTTTCAAAGGAGATGTTCGAGTTCTGAACCAAAGCTGGACTTGGGTTAGGGTTAGGTTTAGCCACTGGTTTCTGAAGATTAGCCTTCACAGAGCGTTTCTGAGAATTAGCCTTCATGTTTTCTTCAGGGAAATTCACCTTTAGCTTTAGATCCACGGGATTCTCCGCGCTGCAGCATCGTAAGCTCTAGCAGCTTCCTCAGCTGTCTTGAACGTTCCAAGCCAGATTCTAGCACCTTCTCTTGGGATCACGTATCTCAGCAGCCCATTTTTCCCCAGACGATGCCTAATCCCCTCGGTACTGATACTCTTCTCCTATATGCAGAATTACTCAGCGTTCCCATTCAGCAGGTACTTCCTTACCAAAACTGAAGCCTTCCCGCAGCGTCGA	GGATCTAAAGCTAAAGGTGAATTTCCCTGAAGAAAACATGAAGGCTAATTCTCAGAAACGCTCTGTGAAGGCTAATCTTCAGAAACCAGTGGCTAAACCTAACCCTAACCCAAGTCCAGCTTTGGTTCAGAACTCGAACATCTCCTTTGAAAATATGTGTTTCATGGAGGAGAAACACCAAGTGAGCAACAACAACAACAACCAGTTTGGGATGACAAACTCCGTTGATGCTGGATGTAATGGGTATCAGTATTTCAGCTCTGACCAGGGTAGTAATTCTTTCGATTGTTCGGAGTTTGGTTGGAGCGATCAAGCTCCGATAACTCCCGACATCTCTTCTGCGGTTATCAACAACAACAACTCAGCTCTGTTCTTTGAGGAAGCCAATCCAGCTAAGAAGCTCAAGTCTATGGATTTCGAGACACCTTACAACAACACTGAATGGGACGCTTCACTGGATTTCCTCAACGAAGATGCTGTAACGACTCAG	CTGTTTTCGAACATTTACACCCTCAAGAATCGCCGCCATGTGTGGAGGAGCTATAATATCCGATTTCATTCCACCGCCGAGGTCTCGCCGTGTTACTAGCGAGTTTATTTGGCCGGATCTGAAGAAGAATTTGAAAGGATCGAAGAAAAGCTCGAAGAATCGTTCGAATTTCTTCGATTTTGACGCTGAGTTCGAAGCTGATTTCCAAGGTTTCAAAGATGATTCGTCTATCGATTGCGATGATGATTTCGACGTCGGTGATGTTTTCGCCGATGTGAAACCATTCGTTTTCACTTCGACTCCAAAACCCGCCGTCTCCGCCGCTGCGGAAGTTTTTGGTAAGAAAGTTACTGGCTTGGATGGGGACGCTGAGAAATCTGCAAATAGGAAGAGGAAGAATCAGTACCGAGGGATTAGGCAACGTCCTTGGGGAAAATGGGCTGCTGAGATACGTGATCCAAGGGAAGGTGCTAGAATCTGGCTTGGAACGTTCAAGACAGCTGAGGAAGCTGCTAGAGCTTACGATGCTGCAGCGCGGAGAATCCGTGGATCTAAAGCTAAGGTGAATTTCCCTGAAGAAAACATGAAGGCTAATTCTCAGAAACGCTCTGTGAAGGCTAATCTTCAGAAACCAGTGGCTAAACCTAACCCTAACCCAAGTCCAGCTTTGGTTCAGAACTCGAACATCTCCTTTGAAAATATGTGTTTCATGGAGGAGAAACACCAAGTGAGCAACAACAACAACAACCAGTTTGGGATGACAAACTCCGTTGATGCTGGATGTAATGGGTATCAGTATTTCAGCTCTGACCAGGGTAGTAATTCTTTCGATTGTTCGGAGTTTGGTTGGAGCGATCAAGCTCCGATAACTCCCGACATCTCTTCTGCGGTTATCAACAACAACAACTCAGCTCTGTTCTTTGAGGAAGCCAATCCAGCTAAGAAGCTCAAGTCTATGGATTTCGAGACACCTTACAACAACACTGAATGGGACGCTTCACTGGATTTCCTCAACGAAGATGCTGTAACGACTCAG
RAP2.12	AT1G53910	https://www.ncbi.nlm.nih.gov/gene/?term=841829	A	RAP2.12; [gi|145325426|ref|NM_001084249.1| Arabidopsis thaliana RAP2.12 (RAP2.12) mRNA, complete cds]	-37	1352	IF	Sense		98.6 / 100.0	AGGATGATGTATATCCACTACACTATTCGTATGATCTAAGATCACACCCACCAAACCCAAAAAAAGAGATCCTAGAACTAGCCATGGCCGCAGGGGCCACGAACTGTTTTCGAACATTTACACCCTCAAGAATCGCCGCCATGTGTGGAGGAGCTATAATATCCGATTTCATTCCACCGCCGAGGTCTCGCCGTGTTACTAGCGAGTTTATTTGGCCGGATCTGAAGAAGAATTTGAAAGGATCGAAGAAAAGCTCGAAGAATCGTTCGAATTTCTTCGATTTTGACGCTGAGTTCGAAGCTGATTTCCAAGGTTTCAAAGATGATTCGTCTATCGATTGCGATGATGATTTCGACGTCGGTGATGTTTTCGCCGATGTGAAACCATTCGTTTTCACTTCGACTCCAAAACCCGCCGTCTCCGCCGCTGCGGAAGGTTCAGTTTTTGGTAAGAAAGTTACTGGCTTGGATGGGGACGCTGAGAAATCTGCAAATAGGAAGAGGAAGAATCAGTACCGAGGGATTAGGCAACGTCCTTGGGGGAAAATGGGCTGCTGAGATACGTGATCCAAGGGAAGGTGCTAGAATCTGGCTTGGAACGTTCAAGACAGCTGAGGAAGCTGCTAGAGCTTATGATGCTGCAGCGCGGAGAATCCGTGGATCTAAAGCTAAGTGAATTTTCCTGAAGAAAACATGAAGGCTAATTCTCAGAAACGCTCTGTGAAGGTAATCTTCAGAAAACAGTGCTAAACCTAGCCCTACCCAAGTTCAGCTTTGTTCGGAACTCGACATCTCTGAAATATGGTTCATGGAGAACCAAGTGAGGAACACACACACAGTGGGATGACACAACCTCGTGATGCTG	CTGTTTTCGAACATTTACACCCTCAAGAATCGCCGCCATGTGTGGAGGAGCTATAATATCCGATTTCATTCCACCGCCGAGGTCTCGCCGTGTTACTAGCGAGTTTATTTGGCCGGATCTGAAGAAGAATTTGAAAGGATCGAAGAAAAGCTCGAAGAATCGTTCGAATTTCTTCGATTTTGACGCTGAGTTCGAAGCTGATTTCCAAGGTTTCAAAGATGATTCGTCTATCGATTGCGATGATGATTTCGACGTCGGTGATGTTTTCGCCGATGTGAAACCATTCGTTTTCACTTCGACTCCAAAACCCGCCGTCTCCGCCGCTGCGGAAGGTTCAGTTTTTGGTAAGAAAGTTACTGGCTTGGATGGGGACGCTGAGAAATCTGCAAATAGGAAGAGGAAGAATCAGTACCGAGGGATTAGGCAACGTCCTTGGGGGAAAATGGGCTGCTGAGATACGTGATCCAAGGGAAGGTGCTAGAATCTGGCTTGGAACGTTCAAGACAGCTGAGGAAGCTGCTAGAGCTTATGATGCTGCAGCGCGGAGAATCCGTG	ATTCTATTATACTGGATCAGGCATTCTCTCTGATATCACATACGCTATGTAAAACGACGGCCAGTGAATTGTAATACGACTCACTATAGGGCGAATTGGGTACCGGGCCTCTAGACACTAGCTACTCGAGGGGCCCCAGGGGCCACGAACATAAAGTAACAAAAACAAAACACAAACGAATTCAAAAGATTCACTAAAACAAAAACTACCACAACCCCTAAAAATAAGCCTCTACTTAACTTCATCACAACTACCCTCAAGATAGAGGCTCATGGCTTCTCGCAATGCAAACAGGAACTCCTGAGAGAGACAGACAGAGACAGCAGAAGAAGATGCAAGTAACAGACATTAGAAAGTTTTGGAGGTTGATAAACGAACGATGCGGGAAACTCACAAACATGCAGCCTTATTTACATGAAACTGGATCTCTTCAGAAGACTCCTCCAATCATGGAATGAATTTCATCAATACTCCATAGGTCCATAGGGTTTGCACCATTGTCCTGAGTCGTTACAGCATCTTCGTTGAGGAAATCCAGTGAAGCGTCCCATTCAGTGTTGTTGTAAGGTGTCTCGAAATCCATAGACTTGAGCTTCTTAGCTGGATTGGCTTCCTCAAAGAACAGAGCTGAGTTGTTGTTGTTGATAACCGCAGAAGAGATGTCGGGAGTTATCGGAGCTTGATCGCTCCACCAAACTCCGAACAATCGAAAGAATTACTACCTGGTCAGAGCTGAAATACTGATACCATTACATCAGCATCCACGAGTTGTCATCCAACTGGTGTGTGTTGTGCTCACTGTGTTCTCTCATGAACCATATTTCAAGGAATGTCAGTCTGCACCAAGCTGAACT	TGGAGCGATCAAGCTCCGATAACTCCCGACATCTCTTCTGCGGTTATCAACAACAACAACTCAGCTCTGTTCTTTGAGGAAGCCAATCCAGCTAAGAAGCTCAAGTCTATGGATTTCGAGACACCTTACAACAACACTGAATGGGACGCTTCACTGGATTTCCTCAACGAAGATGCTGTAACGACTCAGGACAATGGTGCAAACCCTATGGACCTATGGAGTATTGATGAAATTCATTCCATGATTGGAGGAGTCTTCTGAAGAGATCCAGTTTCATGTAAATAAGGCTGCATGTTTGTGAGTTTCCCGCATCGTTCGTTTATCAACCTCCAAAACTTTCTAATGTCTGTTACTTGCATCTTCTTCTGCTGTCTCTGTCTGTCTCTCTCAGGAGTTCCTGTTTGCATTGCGAGAAGCCATGAGCCTCTATCTTGAGGGTAGTTGTGATGAAGTTAAGTAGAGGCTTATTTTTAGGGGTTGTGGTAGTTTTTGTTTTAGTGAATCTTTTGAATTCGTTTGTGTTTTGTTTTTGTTACTTTATG	CTGTTTTCGAACATTTACACCCTCAAGAATCGCCGCCATGTGTGGAGGAGCTATAATATCCGATTTCATTCCACCGCCGAGGTCTCGCCGTGTTACTAGCGAGTTTATTTGGCCGGATCTGAAGAAGAATTTGAAAGGATCGAAGAAAAGCTCGAAGAATCGTTCGAATTTCTTCGATTTTGACGCTGAGTTCGAAGCTGATTTCCAAGGTTTCAAAGATGATTCGTCTATCGATTGCGATGATGATTTCGACGTCGGTGATGTTTTCGCCGATGTGAAACCATTCGTTTTCACTTCGACTCCAAAACCCGCCGTCTCCGCCGCTGCGGAAGTTTTTGGTAAGAAAGTTACTGGCTTGGATGGGGACGCTGAGAAATCTGCAAATAGGAAGAGGAAGAATCAGTACCGAGGGATTAGGCAACGTCCTTGGGGAAAATGGGCTGCTGAGATACGTGATCCAAGGGAAGGTGCTAGAATCTGGCTTGGAACGTTCAAGACAGCTGAGGAAGCTGCTAGAGCTTACGATGCTGCAGCGCGGAGAATCCGTGGATCTAAAGCTAAGGTGAATTTCCCTGAAGAAAACATGAAGGCTAATTCTCAGAAACGCTCTGTGAAGGCTAATCTTCAGAAACCAGTGGCTAAACCTAACCCTAACCCAAGTCCAGCTTTGGTTCAGAACTCGAACATCTCCTTTGAAAATATGTGTTTCATGGAGGAGAAACACCAAGTGAGCAACAACAACAACAACCAGTTTGGGATGACAAACTCCGTTGATGCTGGATGTAATGGGTATCAGTATTTCAGCTCTGACCAGGGTAGTAATTCTTTCGATTGTTCGGAGTTTGGTTGGAGCGATCAAGCTCCGATAACTCCCGACATCTCTTCTGCGGTTATCAACAACAACAACTCAGCTCTGTTCTTTGAGGAAGCCAATCCAGCTAAGAAGCTCAAGTCTATGGATTTCGAGACACCTTACAACAACACTGAATGGGACGCTTCACTGGATTTCCTCAACGAAGATGCTGTAACGACTCAGGACAATGGTGCAAACCCTATGGACCTATGGAGTATTGATGAAATTCATTCCATGATTGGAGGAGTCTTCTGAAGAGATCCAGTTTCATGTAAATAAGGCTGCATGTTTGTGAGTTTCCCGCATCGTTCGTTTATCAACCTCCAAAACTTTCTAATGTCTGTTACTTGCATCTTCTTCTGCTGTCTCTGTCTGTCTCTCTCAGGAGTTCCTGTTTGCATTGCGAGAAGCCATGAGCCTCTATCTTGAGGGTAGTTGTGATGAAGTTAAGTAGAGGCTTATTTTTAGGGGTTGTGGTAGTTTTTGTTTTAGTGAATCTTTTGAATTCGTTTGTGTTTTGTTTTTGTTACTTTATG
RAP2.12	AT1G53910	https://www.ncbi.nlm.nih.gov/gene/?term=841829	A	RAP2.12; [gi|145325426|ref|NM_001084249.1| Arabidopsis thaliana RAP2.12 (RAP2.12) mRNA, complete cds]	-37	596	IF	Sense		98.9 / 98.7	TGGAATGATGTATATAACTATCTATTCGATGATGAAGATACCCCACCAAACCCAAAAAAAGAGATCCTAGAACTAGCCATGGCCGCAGGGGCCACGAACTGTTTTCGAACATTTACACCCTCAAGAATCGCCGCCATGTGTGGAGGAGCTATAATATCCGATTTCATTCCACCGCCGAGGTCTCGCCGTGTTACTAGCGAGTTTATTTGGCCGGATCTGAAGAAGAATTTGAAAGGATCGAAGAAAAGCTCGAAGAATCGTTCGAATTTCTTCGATTTTGACGCTGAGTTCGAAGCTGATTTCCAAGGTTTCAAAGATGATTCGTCTATCGATTGCGATGATGATTTCGACGTCGGTGATGTTTTCGCCGATGTGAAACCATTCGTTTTCACTTCGACTCCAAAACCCGCCGTCTCCGCCGCTGCGGAAGGTTCAGTTTTTGGTAAGAAAGTTACTGGCTTGGATGGGGACGCTGAGAAATCTGCAAATAGGAAGAGGAAGAATCAGTACCGAGGGATTAGGCAACGTCCTTGGGGAAAATGGGCTGCTGAGATACGTGATCCAAGGGAAGGTGCTAGAATCTGGCTTGGAACGTTCAAGACAGCTGAGGAAGCTGCTAGAGCTTACGATGCTGCAGCGCGGAGAATCCGTGGATCTAAAGCTAAGTGAATTTCCCTGAAGAAAACATGAAGGCTAATTCTCAGAAACGCTCTGTGAGGCTAATCTTCAGAAATCTTCGTGGCCCTGGGGCCCTCGAGTAGCTAGTGTCTAGAGGCCCGGTACCAATCGCCCTATAGGTGGAGTCGTATTACATT	CTGTTTTCGAACATTTACACCCTCAAGAATCGCCGCCATGTGTGGAGGAGCTATAATATCCGATTTCATTCCACCGCCGAGGTCTCGCCGTGTTACTAGCGAGTTTATTTGGCCGGATCTGAAGAAGAATTTGAAAGGATCGAAGAAAAGCTCGAAGAATCGTTCGAATTTCTTCGATTTTGACGCTGAGTTCGAAGCTGATTTCCAAGGTTTCAAAGATGATTCGTCTATCGATTGCGATGATGATTTCGACGTCGGTGATGTTTTCGCCGATGTGAAACCATTCGTTTTCACTTCGACTCCAAAACCCGCCGTCTCCGCCGCTGCGGAAGGTTCAGTTTTTGGTAAGAAAGTTACTGGCTTGGATGGGGACGCTGAGAAATCTGCAAATAGGAAGAGGAAGAATCAGTACCGAGGGATTAGGCAACGTCCTTGGGGAAAATGGGCTGCTGAGATACGTGATCCAAGGGAAGGTGCTAGAATCTGGCTTGGAACGTTCAAGACAGCTGAGGAAGCTGCTAGAGCTTACGATGCTGCAGCGCGGAGAATCCGTGGATCTAAAGCTAAGT	GATCTACGATTCTAGATCAGGGTTTTCCCAGTCACGACGTTGTAAAACGACGGCCAGTGAATTGTAATACGACTCACTATAGGGCGAATTGGGTACCGGGCCTCTAGACACTAGCTACTCGAGGGGCCCCAGGGGCCACGAAGGTTTCTGAAGATTAGCCTTCACAGAGCGTTTCTGAGAATTAGCCTTCATGTTTTCTTCAGGGAAATTCACCTTAGCTTTAGATCCACGGATTCTCCGCGCTGCAGCATCGTAAGCTCTAGCAGCTTCCTCAGCTGTCTTGAACGTTCCAAGCCAGATTCTAGCACCTTCCCTTGGATCACGTATCTCAGCAGCCCATTTTCCCCAAGGACGTTGCCTAATCCCTCGGTACTGATTCTTCCTCTTCCTATTTGCAGATTTCTCAGCGTCCCCATCCAAGCCAGTAACTTTCTTACCAAAAACTGAACCTTCCGCAGCGGCGGAGACGGCGGGTTTTGGAGTCGAAGTGAAAACGAATGGTTTCACATCGGCGAAAACATCACCGACGTCGAAATCATCATCGCAATCGATAGACGAATCATCTTTGAAACCTTGGAAATCAGCTTCGAACTCAGCGTCAAAATCGAAGAAATTCGAACGATTCTTCGAGCTTTTCTTCGATCCTTTCAAATTCTTCTTCAGATCCCGGCCAAATAAACTCGCTAGTAACACGGCGAGACCTCGGCGGTGGAATGAAATCGGATATTATAGCTCCCTCCCACACATGGCGGCGATTCTTGAGGGTGTAAATGTTCCGAAAACAGTTCGTGGCCCCTGCCGGCCCATGGCCTAGTCCTAGA	CGTGTTACTAGCGAGTTTATTTGGCCGGGATCTGAAGAAGAATTTGAAAGGATCGAAGAAAAGCTCGAAGAATCGTTCGAATTTCTTCGATTTTGACGCTGAGTTCGAAGCTGATTTCCAAGGTTTCAAAGATGATTCGTCTATCGATTGCGATGATGATTTCGACGTCGGTGATGTTTTCGCCGATGTGAAACCATTCGTTTTCACTTCGACTCCAAAACCCGCCGTCTCCGCCGCTGCGGAAGGTTCAGTTTTTGGTAAGAAAGTTACTGGCTTGGATGGGGACGCTGAGAAATCTGCAAATAGGAAGAGGAAGAATCAGTACCGAGGGATTAGGCAACGTCCTTGGGGAAAATGGGCTGCTGAGATACGTGATCCAAGGGAAGGTGCTAGAATCTGGCTTGGAACGTTCAAGACAGCTGAGGAAGCTGCTAGAGCTTACGATGCTGCAGCGCGGAGAATCCGTGGATCTAAAGCTAAGGTGAATTTCCCTGAAGAAAACATGAAGGCTAATTCTCAGAAACGCTCTGTGAAGGCTAATCTTCAGAAACC	CTGTTTTCGAACATTTACACCCTCAAGAATCGCCGCCATGTGTGGAGGAGCTATAATATCCGATTTCATTCCACCGCCGAGGTCTCGCCGTGTTACTAGCGAGTTTATTTGGCCGGATCTGAAGAAGAATTTGAAAGGATCGAAGAAAAGCTCGAAGAATCGTTCGAATTTCTTCGATTTTGACGCTGAGTTCGAAGCTGATTTCCAAGGTTTCAAAGATGATTCGTCTATCGATTGCGATGATGATTTCGACGTCGGTGATGTTTTCGCCGATGTGAAACCATTCGTTTTCACTTCGACTCCAAAACCCGCCGTCTCCGCCGCTGCGGAAGTTTTTGGTAAGAAAGTTACTGGCTTGGATGGGGACGCTGAGAAATCTGCAAATAGGAAGAGGAAGAATCAGTACCGAGGGATTAGGCAACGTCCTTGGGGAAAATGGGCTGCTGAGATACGTGATCCAAGGGAAGGTGCTAGAATCTGGCTTGGAACGTTCAAGACAGCTGAGGAAGCTGCTAGAGCTTACGATGCTGCAGCGCGGAGAATCCGTGGATCTAAAGCTAAGGTGAATTTCCCTGAAGAAAACATGAAGGCTAATTCTCAGAAACGCTCTGTGAAGGCTAATCTTCAGAAACC
RAP2.12	AT1G53910	https://www.ncbi.nlm.nih.gov/gene/?term=841829	A	RAP2.12; [gi|145325426|ref|NM_001084249.1| Arabidopsis thaliana RAP2.12 (RAP2.12) mRNA, complete cds]	-37	No Data	IF	Sense		99.7	TGGATGATGTATATAACTATCTATTCGATGATGAAGATACCCCACCAAACCCAAAAAAAGAGATCCTAGAACTAGCCATGGCCGCAGGGGCCACGAACTGTTTTCGAACATTTACACCCTCAAGAATCGCCGCCATGTGTGGAGGAGCTATAATATCCGATTTCATTCCACCGCCGAGGTCTCGCCGTGTTACTAGCGAGTTTATTTGGCCGGATCTGAAGAAGAATTTGAAAGGATCGAAGAAAAGCTCGAAGAATCGTTCGAATTTCTTCGATTTTGACGCTGAGTTCGAAGCTGATTTCCAAGGTTTCAAAGATGATTCGTCTATCGATTGCGATGATGATTTCGACGTCGGTGATGTTTTCGCCGATGTGAAACCATTCGTTTTCACTTCGACTCCCAAACCCGCCGTCTCCGCCGCTGCGGAAGGTTCAGTTTTTGGTAAGAAAGTTACTGGCTTGGATGGGGACGCTGAGAAATCTGCAAATAGGAAGAGGAAGAATCAGTACCGAGGGATTAGGCAACGTCCTTGGGGAAAATGGGCTGCTGAGATACGTGATCCAAGGGAAGGTGCTAGAATCTGGCTTGGAACGTTCAAGACAGCTGAGGAAGCTGCTAGAGCTTACGATGCTGCAGCGCGGAGAATCCGTGGGATCTAAAGCTAAAGGTGAATTTTCCCTGAAGAAAACATGAAGGCTAATTCTCAGAAACGCTCTGTGGAAGGCTAATCTTCAGAAAACCAGTGGCTAAACCTTAACCTAACCCAAGGTCCAGCTTTTGGTTCAGAAACTTCGGAACATCTCCTTTGTAAAATATGTGGTTTTCATGGGAGGGAGAAACACAGTGAGGCGAGCAACAACAACAACCCAGGTTTGTGGATGTGACAAAACCTCCGCTTGAATGGCCTGGATGGTAA	CTGTTTTCGAACATTTACACCCTCAAGAATCGCCGCCATGTGTGGAGGAGCTATAATATCCGATTTCATTCCACCGCCGAGGTCTCGCCGTGTTACTAGCGAGTTTATTTGGCCGGATCTGAAGAAGAATTTGAAAGGATCGAAGAAAAGCTCGAAGAATCGTTCGAATTTCTTCGATTTTGACGCTGAGTTCGAAGCTGATTTCCAAGGTTTCAAAGATGATTCGTCTATCGATTGCGATGATGATTTCGACGTCGGTGATGTTTTCGCCGATGTGAAACCATTCGTTTTCACTTCGACTCCCAAACCCGCCGTCTCCGCCGCTGCGG
RAP2.12	AT1G53910	https://www.ncbi.nlm.nih.gov/gene/?term=841829	A	RAP2.12; [gi|145325426|ref|NM_001084249.1| Arabidopsis thaliana RAP2.12 (RAP2.12) mRNA, complete cds]	-37	596	IF	Sense		98.9 / 98.7	TGGGATGATGTATATAACTATCTATTCGATGATGAAGATACCCCACCAAACCCAAAAAAAGAGATCCTAGAACTAGCCATGGCCGCAGGGGCCACGAACTGTTTTCGAACATTTACACCCTCAAGAATCGCCGCCATGTGTGGAGGAGCTATAATATCCGATTTCATTCCACCGCCGAGGTCTCGCCGTGTTACTAGCGAGTTTATTTGGCCGGATCTGAAGAAGAATTTGAAAGGATCGAAGAAAAGCTCGAAGAATCGTTCGAATTTCTTCGATTTTGACGCTGAGTTCGAAGCTGATTTCCAAGGTTTCAAAGATGATTCGTCTATCGATTGCGATGATGATTTCGACGTCGGTGATGTTTTCGCCGATGTGAAACCATTCGTTTTCACTTCGACTCCAAAACCCGCCGTCTCCGCCGCTGCGGAAGGTTCAGTTTTTGGTAAGAAAGTTACTGGCTTGGATGGGGACGCTGAGAAATCTGCAAATAGGAAGAGGAAGAATCAGTACCGAGGGATTAGGCAACGTCCTTGGGGAAAATGGGCTGCTGAGATACGTGATCCAAGGGAAGGTGCTAGAATCTGGCTTGGAACGTTCAAGACAGCTGAGGAAGCTGCTAGAGCTTACGATGCTGCAGCGCGGAGAATCCGTGGATCTAAAGCTAAGTGAATTTCCCTGAAGAAAACATGAAGCTATTCTCAGAACGCTCTGTGAAGCTAATCTCAGAACCTCCTGGCCCTTGGGCCCTCGAGTAGCTAGTGTCTAGAGGCCCGTACCGATTCGGCTATAGTGAGTCGATACATCACTGGCCGTCGTTTACACGGTCTGACTGAACTTGATCTATGATCGTAGAATT	CTGTTTTCGAACATTTACACCCTCAAGAATCGCCGCCATGTGTGGAGGAGCTATAATATCCGATTTCATTCCACCGCCGAGGTCTCGCCGTGTTACTAGCGAGTTTATTTGGCCGGATCTGAAGAAGAATTTGAAAGGATCGAAGAAAAGCTCGAAGAATCGTTCGAATTTCTTCGATTTTGACGCTGAGTTCGAAGCTGATTTCCAAGGTTTCAAAGATGATTCGTCTATCGATTGCGATGATGATTTCGACGTCGGTGATGTTTTCGCCGATGTGAAACCATTCGTTTTCACTTCGACTCCAAAACCCGCCGTCTCCGCCGCTGCGGAAGGTTCAGTTTTTGGTAAGAAAGTTACTGGCTTGGATGGGGACGCTGAGAAATCTGCAAATAGGAAGAGGAAGAATCAGTACCGAGGGATTAGGCAACGTCCTTGGGGAAAATGGGCTGCTGAGATACGTGATCCAAGGGAAGGTGCTAGAATCTGGCTTGGAACGTTCAAGACAGCTGAGGAAGCTGCTAGAGCTTACGATGCTGCAGCGCGGAGAATCCGT	AGGTTTTCCCAGTCACGACGTTGTAAAACGACGGCCAGTGAATTGTAATACGACTCACTATAGGGCGAATTGGGTACCGGGCCTCTAGACACTAGCTACTCGAGGGGCCCCAGGGGCCACGAAGGTTTCTGAAGATTAGCCTTCACAGAGCGTTTCTGAGAATTAGCCTTCATGTTTTCTTCAGGGAAATTCACCTTAGCTTTAGATCCACGGATTCTCCGCGCTGCAGCATCGTAAGCTCTAGCAGCTTCCTCAGCTGTCTTGAACGTTCCAAGCCAGATTCTAGCACCTTCCCTTGGATCACGTATCTCAGCAGCCCATTTTCCCCAAGGACGTTGCCTAATCCCTCGGTACTGATTCTTCCTCTTCCTATTTGCAGATTTCTCAGCGTCCCCATCCAAGCCAGTAACTTTCTTACCAAAAACTGAACCTTCCGCAGCGGCGGAGACGGCGGGTTTTGGAGTCGAAGTGAAAACGAATGGTTTCACATCGGCGAAAACATCACCGACGTCGAAATCATCATCGCAATCGATAGACGAATCATCTTTGAAACCTTGGAAATCAGCTTCGAACTCAGCGTCAAAATCGAAGAAATTCGAACGATTCTTCGAGCTTTTCTTCGATCCTTTCAAATTCTTCTTCAGATCCGGCCCAATAAACTCGCTAGTAACACGGCGAGACCTCGGCGGTGGATGAAATCGGATATATAGCTCTCACACATGCGCGATTCTTGAGGTGTAATGTCGAAACAGGTCGTGGCCCTGCGTCATGGCTAGTCTAGGATCTCTTTTTAGCTGTGGGCTATCTCATCATCGAATAGATAGTTATATACATCATCA	TGGGCCGGATCTGAAGAAGAATTTGAAAGGATCGAAGAAAAGCTCGAAGAATCGTTCGAATTTCTTCGATTTTGACGCTGAGTTCGAAGCTGATTTCCAAGGTTTCAAAGATGATTCGTCTATCGATTGCGATGATGATTTCGACGTCGGTGATGTTTTCGCCGATGTGAAACCATTCGTTTTCACTTCGACTCCAAAACCCGCCGTCTCCGCCGCTGCGGAAGGTTCAGTTTTTGGTAAGAAAGTTACTGGCTTGGATGGGGACGCTGAGAAATCTGCAAATAGGAAGAGGAAGAATCAGTACCGAGGGATTAGGCAACGTCCTTGGGGAAAATGGGCTGCTGAGATACGTGATCCAAGGGAAGGTGCTAGAATCTGGCTTGGAACGTTCAAGACAGCTGAGGAAGCTGCTAGAGCTTACGATGCTGCAGCGCGGAGAATCCGTGGATCTAAAGCTAAGGTGAATTTCCCTGAAGAAAACATGAAGGCTAATTCTCAGAAACGCTCTGTGAAGGCTAATCTTCAGAAACC	CTGTTTTCGAACATTTACACCCTCAAGAATCGCCGCCATGTGTGGAGGAGCTATAATATCCGATTTCATTCCACCGCCGAGGTCTCGCCGTGTTACTAGCGAGTTTATTTGGCCGGATCTGAAGAAGAATTTGAAAGGATCGAAGAAAAGCTCGAAGAATCGTTCGAATTTCTTCGATTTTGACGCTGAGTTCGAAGCTGATTTCCAAGGTTTCAAAGATGATTCGTCTATCGATTGCGATGATGATTTCGACGTCGGTGATGTTTTCGCCGATGTGAAACCATTCGTTTTCACTTCGACTCCAAAACCCGCCGTCTCCGCCGCTGCGGAAGTTTTTGGTAAGAAAGTTACTGGCTTGGATGGGGACGCTGAGAAATCTGCAAATAGGAAGAGGAAGAATCAGTACCGAGGGATTAGGCAACGTCCTTGGGGAAAATGGGCTGCTGAGATACGTGATCCAAGGGAAGGTGCTAGAATCTGGCTTGGAACGTTCAAGACAGCTGAGGAAGCTGCTAGAGCTTACGATGCTGCAGCGCGGAGAATCCGTGGATCTAAAGCTAAGGTGAATTTCCCTGAAGAAAACATGAAGGCTAATTCTCAGAAACGCTCTGTGAAGGCTAATCTTCAGAAACC
RAP2.12	AT1G53910	https://www.ncbi.nlm.nih.gov/gene/?term=841829	A	RAP2.12; [gi|145325426|ref|NM_001084249.1| Arabidopsis thaliana RAP2.12 (RAP2.12) mRNA, complete cds]	-37	999	IF	Sense		98.8 / 100.0	TACATGATGTATATAACTATCTATTCGATGATGAAGATACCCCACCAAACCCAAAAAAAGAGATCCTAGAACAAGCCATGGCCGCAGGGGCCACGAACTGTTTTCGAACATTTACACCCTCAAGAATCGCCGCCATGTGTGGAGGAGCTATAATATCCGATTTCATTCCACCGCCGAGGTCTCGCCGTGTTACTAGCGAGTTTATTTGGCCGGATCTGAAGAAGAATTTGAAAGGATCGAAGAAAAGCTCGAAGAATCGTTCGAATTTCTTCGATTTTGACGCTGAGTTCGAAGCTGATTTCCAAGGTTTCAAAGATGATTCGTCTATCGATTGCGATGATGATTTCGACGTCGGTGATGTTTTCGCCGATGTGAAACCATTCGTTTTCACTTCGACTCCAAAACCCGCCGTCTCCGCCGCTGCGGAAGGTTCAGTTTTTGGTAAGAAAGTTACTGGCTTGGATGGGGACGCTGAGAAATCTGCAAATAGGAAGAGGAAGAATCAGTACCGAGGGATTAGGCAACGTCCTTGGGGAAAATGGGCTGCTGAGATACGTGATCCAAGGGAAGGTGCTAGAATCTGGCTTGGAACGTTCAAGACAGCTGAGGAAGCTGCTAGAGCTTACGATGCTGCAGCGCGGAGAATCCGTGGATCTAAAGCTAACGTGAATTTCCCTGAAGGAAAACATGAAGGCTAATTCTCAGGAACGCTCTGTGAGGCTATCTTCAGAACCAGTGGCTAAACTTACCCTTACCCAGTTCAGCTTGGTCGAACTCGGACATCTCTGGAAATATGTGTTCATGGAGGAGACACCAGTGAGCACACCACACCACCAGTTGGGAATGACAAACT	CTGTTTTCGAACATTTACACCCTCAAGAATCGCCGCCATGTGTGGAGGAGCTATAATATCCGATTTCATTCCACCGCCGAGGTCTCGCCGTGTTACTAGCGAGTTTATTTGGCCGGATCTGAAGAAGAATTTGAAAGGATCGAAGAAAAGCTCGAAGAATCGTTCGAATTTCTTCGATTTTGACGCTGAGTTCGAAGCTGATTTCCAAGGTTTCAAAGATGATTCGTCTATCGATTGCGATGATGATTTCGACGTCGGTGATGTTTTCGCCGATGTGAAACCATTCGTTTTCACTTCGACTCCAAAACCCGCCGTCTCCGCCGCTGCGGAAGGTTCAGTTTTTGGTAAGAAAGTTACTGGCTTGGATGGGGACGCTGAGAAATCTGCAAATAGGAAGAGGAAGAATCAGTACCGAGGGATTAGGCAACGTCCTTGGGGAAAATGGGCTGCTGAGATACGTGATCCAAGGGAAGGTGCTAGAATCTGGCTTGGAACGTTCAAGACAGCTGAGGAAGCTGCTAGAGCTTACGATGCTGCAGCGCGGAGAATCCGTGGATCTAAAGCTAACGTGA	CCATCTACGATTCTAGATCAGGGTTTTCCCAGTCACGACGTTGTAAAACGACGGCCAGTGAATTGTAAAACGACTCACTATAGGGCGAATTGGGTACCGGGCCTCTAGACACTAGCTACTCGAGGGGCCCCAGGGGCCACGAACTGAGTCGTTACAGCATCTTCGTTGAGGAAATCCAGTGAAGCGTCCCATTCAGTGTTGTTGTAAGGTGTCTCGAAATCCATAGACTTGAGCTTCTTAGCTGGATTGGCTTCCTCAAAGAACAGAGCTGAGTTGTTGTTGTTGATAACCGCAGAAGAGATGTCGGGAGTTATCGGAGCTTGATCGCTCCAACCAAACTCCGAACAATCGAAAGAATTACTACCCTGGTCAGAGCTGAAATACTGATACCCATTACATCCAGCATCAACGGAGTTTGTCATCCCAAACTGGTTGTTGTTGTTGTTGCTCACTTGGTGTTTCTCCTCCATGAAACACATATTTTCAAAGGAGATGTTCGAGTTCTGAACCAAAGCTGGACTTGGGTTAGGGTTAGGTTTAGCCACTGGTTTCTGAAGATTAGCCTTCACAGAGCGTTTCTGAGAATTAGCCTTCATGTTTTCTTCAGGGAAATTCACCTTAGCTTTAGATCCACGGATTCTCCGCGCTGCAGCATCGTAAGCTCTAGCAGCTTCCTCAGCTGTCTTGAACGTTCCAAGCCAGATTCTAGCACCTTCCCTTGGATCACGTATCTCAGCAGCCCATTTTTCCCCAGACGATGCCTAATCCCTCGGTACTGAATCCTCTCTCTATTGCAGATACTCAGCGTCCCCATCAGCAGTTACTTCCTTACCAAAACCTGAAGCCTTTCCTGCAA	GGCTTGGAACGTTCAAGACAGCTGAGGAAGCTGCTAGAGCTTACGATGCTGCAGCGCGGAGAATCCGTGGATCTAAAGCTAAGGTGAATTTCCCTGAAGAAAACATGAAGGCTAATTCTCAGAAACGCTCTGTGAAGGCTAATCTTCAGAAACCAGTGGCTAAACCTAACCCTAACCCAAGTCCAGCTTTGGTTCAGAACTCGAACATCTCCTTTGAAAATATGTGTTTCATGGAGGAGAAACACCAAGTGAGCAACAACAACAACAACCAGTTTGGGATGACAAACTCCGTTGATGCTGGATGTAATGGGTATCAGTATTTCAGCTCTGACCAGGGTAGTAATTCTTTCGATTGTTCGGAGTTTGGTTGGAGCGATCAAGCTCCGATAACTCCCGACATCTCTTCTGCGGTTATCAACAACAACAACTCAGCTCTGTTCTTTGAGGAAGCCAATCCAGCTAAGAAGCTCAAGTCTATGGATTTCGAGACACCTTACAACAACACTGAATGGGACGCTTCACTGGATTTCCTCAACGAAGATGCTGTAACGACTCAG	CTGTTTTCGAACATTTACACCCTCAAGAATCGCCGCCATGTGTGGAGGAGCTATAATATCCGATTTCATTCCACCGCCGAGGTCTCGCCGTGTTACTAGCGAGTTTATTTGGCCGGATCTGAAGAAGAATTTGAAAGGATCGAAGAAAAGCTCGAAGAATCGTTCGAATTTCTTCGATTTTGACGCTGAGTTCGAAGCTGATTTCCAAGGTTTCAAAGATGATTCGTCTATCGATTGCGATGATGATTTCGACGTCGGTGATGTTTTCGCCGATGTGAAACCATTCGTTTTCACTTCGACTCCAAAACCCGCCGTCTCCGCCGCTGCGGAAGTTTTTGGTAAGAAAGTTACTGGCTTGGATGGGGACGCTGAGAAATCTGCAAATAGGAAGAGGAAGAATCAGTACCGAGGGATTAGGCAACGTCCTTGGGGAAAATGGGCTGCTGAGATACGTGATCCAAGGGAAGGTGCTAGAATCTGGCTTGGAACGTTCAAGACAGCTGAGGAAGCTGCTAGAGCTTACGATGCTGCAGCGCGGAGAATCCGTGGATCTAAAGCTAAGGTGAATTTCCCTGAAGAAAACATGAAGGCTAATTCTCAGAAACGCTCTGTGAAGGCTAATCTTCAGAAACCAGTGGCTAAACCTAACCCTAACCCAAGTCCAGCTTTGGTTCAGAACTCGAACATCTCCTTTGAAAATATGTGTTTCATGGAGGAGAAACACCAAGTGAGCAACAACAACAACAACCAGTTTGGGATGACAAACTCCGTTGATGCTGGATGTAATGGGTATCAGTATTTCAGCTCTGACCAGGGTAGTAATTCTTTCGATTGTTCGGAGTTTGGTTGGAGCGATCAAGCTCCGATAACTCCCGACATCTCTTCTGCGGTTATCAACAACAACAACTCAGCTCTGTTCTTTGAGGAAGCCAATCCAGCTAAGAAGCTCAAGTCTATGGATTTCGAGACACCTTACAACAACACTGAATGGGACGCTTCACTGGATTTCCTCAACGAAGATGCTGTAACGACTCAG
RAP2.12	AT1G53910	https://www.ncbi.nlm.nih.gov/gene/?term=841829	A	RAP2.12; [gi|145325426|ref|NM_001084249.1| Arabidopsis thaliana RAP2.12 (RAP2.12) mRNA, complete cds]	-37	596	IF	Sense		98.8 / 98.7	TGGATGATGTATATACTATCTATTCGATGATGAAGATACCCCACCAAACCCAAAAAAAGAGATCCTAGAACTAGCCATGGCCGCAGGGGCCACGAACTGTTTTCGAACATTTACACCCTCAAGAATCGCCGCCATGTGTGGAGGAGCTATAATATCCGATTTCATTCCACCGCCGAGGTCTCGCCGTGTTACTAGCGAGTTTATTTGGCCGGATCTGAAGAAGAATTTGAAAGGATCGAAGAAAAGCTCGAAGAATCGTTCGAATTTCTTCGATTTTGACGCTGAGTTCGAAGCTGATTTCCAAGGTTTCAAAGATGATTCGTCTATCGATTGCGATGATGATTTCGACGTCGGTGATGTTTTCGCCGATGTGAAACCATTCGTTTTCACTTCGACTCCAAAACCCGCCGTCTCCGCCGCTGCGGAAGGTTCAGTTTTTGGTAAGAAAGTTACTGGCTTGGATGGGGACGCTGAGAAATCTGCAAATAGGAAGAGGAAGAATCAGTACCGAGGGATTAGGCAACGTCCTTGGGGAAAATGGGCTGCTGAGATACGTGATCCAAGGGAAGGTGCTAGAATCTGGCTTGGAACGTTCAAGACAGCTGAGGAAGCTGCTAGAGCTTACGATGCTGCAGCGCGGAGAATCCGTGGATCTAAAGCTAAAGTGAATTTCCCTGAAGAAAACATGAAGGCTAATTCTCAGAAACGCTCTGTGAAGGCTAATCTTCAGAAACCCTTCGTGGCCCCTGGGGGCCCTCGAGTAGCTAGTGTCTAGAGCCCGTACCCATCGCGTATAGTGAGTCGGTATACATCACTGTCGTCGTTTACACGTCTGACTGGAAACCCTGATCTATGAA	CTGTTTTCGAACATTTACACCCTCAAGAATCGCCGCCATGTGTGGAGGAGCTATAATATCCGATTTCATTCCACCGCCGAGGTCTCGCCGTGTTACTAGCGAGTTTATTTGGCCGGATCTGAAGAAGAATTTGAAAGGATCGAAGAAAAGCTCGAAGAATCGTTCGAATTTCTTCGATTTTGACGCTGAGTTCGAAGCTGATTTCCAAGGTTTCAAAGATGATTCGTCTATCGATTGCGATGATGATTTCGACGTCGGTGATGTTTTCGCCGATGTGAAACCATTCGTTTTCACTTCGACTCCAAAACCCGCCGTCTCCGCCGCTGCGGAAGGTTCAGTTTTTGGTAAGAAAGTTACTGGCTTGGATGGGGACGCTGAGAAATCTGCAAATAGGAAGAGGAAGAATCAGTACCGAGGGATTAGGCAACGTCCTTGGGGAAAATGGGCTGCTGAGATACGTGATCCAAGGGAAGGTGCTAGAATCTGGCTTGGAACGTTCAAGACAGCTGAGGAAGCTGCTAGAGCTTACGATGCTGCAGCGCGGAGAATCCGTGGATCTAAAGCTAAAGTGAATTTCCCTGAAGAAAACATGAAGGCTA	GATCTACGATTCTAGATCAGGGTTTTCCCAGTCACGACGTTGTAAAACGACGGCCAGTGAATTGTAATACGACTCACTATAGGGCGAATTGGGTACCGGGCCTCTAGACACTAGCTACTCGAGGGGCCCCAGGGGCCACGAAGGTTTCTGAAGATTAGCCTTCACAGAGCGTTTCTGAGAATTAGCCTTCATGTTTTCTTCAGGGAAATTCACCTTAGCTTTAGATCCACGGATTCTCCGCGCTGCAGCATCGTAAGCTCTAGCAGCTTCCTCAGCTGTCTTGAACGTTCCAAGCCAGATTCTAGCACCTTCCCTTGGATCACGTATCTCAGCAGCCCATTTTCCCCAAGGACGTTGCCTAATCCCTCGGTACTGATTCTTCCTCTTCCTATTTGCAGATTTCTCAGCGTCCCCATCCAAGCCAGTAACTTTCTTACCAAAAACTGAACCTTCCGCAGCGGCGGAGACGGCGGGTTTTGGAGTCGAAGTGAAAACGAATGGTTTCACATCGGCGAAAACATCACCGACGTCGAAATCATCATCGCAATCGATAGACGAATCATCTTTGAAACCTTGGAAATCAGCTTCGAACTCAGCGTCAAAATCGAAGAAATTCGAACGATTCTTCGAGCTTTTCTTCGATCCTTTTCAAATTCTTCTTCAGATCCCGCCAATAAACTCGCTAGTAACACGGCGAGACCTCGGCGGTGATGGAATCGATATATAGCTCCTCCACACATGCGGCGAATCTGAAGGTGTAATGTTCGAACAGTCCTGGCCTGCGCCATGCTAGGTCTAGATCCATTTTAGGTGTGGTATCTTCATCATCGATAGATAGT	AAGAAGAATTTGAAAAGGATCGAAGAAAAGCTCGAAGAATCGTTCGAATTTCTTCGATTTTGACGCTGAGTTCGAAGCTGATTTCCAAGGTTTCAAAGATGATTCGTCTATCGATTGCGATGATGATTTCGACGTCGGTGATGTTTTCGCCGATGTGAAACCATTCGTTTTCACTTCGACTCCAAAACCCGCCGTCTCCGCCGCTGCGGAAGGTTCAGTTTTTGGTAAGAAAGTTACTGGCTTGGATGGGGACGCTGAGAAATCTGCAAATAGGAAGAGGAAGAATCAGTACCGAGGGATTAGGCAACGTCCTTGGGGAAAATGGGCTGCTGAGATACGTGATCCAAGGGAAGGTGCTAGAATCTGGCTTGGAACGTTCAAGACAGCTGAGGAAGCTGCTAGAGCTTACGATGCTGCAGCGCGGAGAATCCGTGGATCTAAAGCTAAGGTGAATTTCCCTGAAGAAAACATGAAGGCTAATTCTCAGAAACGCTCTGTGAAGGCTAATCTTCAGAAACC	CTGTTTTCGAACATTTACACCCTCAAGAATCGCCGCCATGTGTGGAGGAGCTATAATATCCGATTTCATTCCACCGCCGAGGTCTCGCCGTGTTACTAGCGAGTTTATTTGGCCGGATCTGAAGAAGAATTTGAAAGGATCGAAGAAAAGCTCGAAGAATCGTTCGAATTTCTTCGATTTTGACGCTGAGTTCGAAGCTGATTTCCAAGGTTTCAAAGATGATTCGTCTATCGATTGCGATGATGATTTCGACGTCGGTGATGTTTTCGCCGATGTGAAACCATTCGTTTTCACTTCGACTCCAAAACCCGCCGTCTCCGCCGCTGCGGAAGTTTTTGGTAAGAAAGTTACTGGCTTGGATGGGGACGCTGAGAAATCTGCAAATAGGAAGAGGAAGAATCAGTACCGAGGGATTAGGCAACGTCCTTGGGGAAAATGGGCTGCTGAGATACGTGATCCAAGGGAAGGTGCTAGAATCTGGCTTGGAACGTTCAAGACAGCTGAGGAAGCTGCTAGAGCTTACGATGCTGCAGCGCGGAGAATCCGTGGATCTAAAGCTAAGGTGAATTTCCCTGAAGAAAACATGAAGGCTAATTCTCAGAAACGCTCTGTGAAGGCTAATCTTCAGAAACC
RAP2.12	AT1G53910	https://www.ncbi.nlm.nih.gov/gene/?term=841829	A	RAP2.12; [gi|145325426|ref|NM_001084249.1| Arabidopsis thaliana RAP2.12 (RAP2.12) mRNA, complete cds]	-37	596	IF	Sense		98.9 / 98.7	TGGGATGATGTATATAACTATCTATTCGATGATGAAGATACCCCACCAAACCCAAAAAAAGAGATCCTAGAACTAGCCATGGCCGCAGGGGCCACGAACTGTTTTCGAACATTTACACCCTCAAGAATCGCCGCCATGTGTGGAGGAGCTATAATATCCGATTTCATTCCACCGCCGAGGTCTCGCCGTGTTACTAGCGAGTTTATTTGGCCGGATCTGAAGAAGAATTTGAAAGGATCGAAGAAAAGCTCGAAGAATCGTTCGAATTTCTTCGATTTTGACGCTGAGTTCGAAGCTGATTTCCAAGGTTTCAAAGATGATTCGTCTATCGATTGCGATGATGATTTCGACGTCGGTGATGTTTTCGCCGATGTGAAACCATTCGTTTTCACTTCGACTCCAAAACCCGCCGTCTCCGCCGCTGCGGAAGGTTCAGTTTTTGGTAAGAAAGTTACTGGCTTGGATGGGGACGCTGAGAAATCTGCAAATAGGAAGAGGAAGAATCAGTACCGAGGGATTAGGCAACGTCCTTGGGGAAAATGGGCTGCTGAGATACGTGATCCAAGGGAAGGTGCTAGAATCTGGCTTGGAACGTTCAAGACAGCTGAGGAAGCTGCTAGAGCTTACGATGCTGCAGCGCGGAGAATCCGTGGATCTAAAGCTAAGTGAATTTCCCTGAAGAAAACATGAAGCTAATTCTCAGAAACGCTCTGTGAGCTATCTTCAGAACCTTCCTGGCCCTGGGCCCTCGAGTAGCTAGTGTCTAGAGCCCGTAACGATCGGCTATAGTGAGTCGATACATCACTGCCGTCGTGACACGTCTGACTGGAACCTGATCATTGAATCGTAGATACTG	CTGTTTTCGAACATTTACACCCTCAAGAATCGCCGCCATGTGTGGAGGAGCTATAATATCCGATTTCATTCCACCGCCGAGGTCTCGCCGTGTTACTAGCGAGTTTATTTGGCCGGATCTGAAGAAGAATTTGAAAGGATCGAAGAAAAGCTCGAAGAATCGTTCGAATTTCTTCGATTTTGACGCTGAGTTCGAAGCTGATTTCCAAGGTTTCAAAGATGATTCGTCTATCGATTGCGATGATGATTTCGACGTCGGTGATGTTTTCGCCGATGTGAAACCATTCGTTTTCACTTCGACTCCAAAACCCGCCGTCTCCGCCGCTGCGGAAGGTTCAGTTTTTGGTAAGAAAGTTACTGGCTTGGATGGGGACGCTGAGAAATCTGCAAATAGGAAGAGGAAGAATCAGTACCGAGGGATTAGGCAACGTCCTTGGGGAAAATGGGCTGCTGAGATACGTGATCCAAGGGAAGGTGCTAGAATCTGGCTTGGAACGTTCAAGACAGCTGAGGAAGCTGCTAGAGCTTACGATGCTGCAGCGCGGAGAATCCGTGG	GTATCTACGATTCTAGATCAGGGTTTTCCCAGTCACGACGTTGTAAAACGACGGCCAGTGAATTGTAATACGACTCACTATAGGGCGAATTGGGTACCGGGCCTCTAGACACTAGCTACTCGAGGGGCCCCAGGGGCCACGAAGGTTTCTGAAGATTAGCCTTCACAGAGCGTTTCTGAGAATTAGCCTTCATGTTTTCTTCAGGGAAATTCACCTTAGCTTTAGATCCACGGATTCTCCGCGCTGCAGCATCGTAAGCTCTAGCAGCTTCCTCAGCTGTCTTGAACGTTCCAAGCCAGATTCTAGCACCTTCCCTTGGATCACGTATCTCAGCAGCCCATTTTCCCCAAGGACGTTGCCTAATCCCTCGGTACTGATTCTTCCTCTTCCTATTTGCAGATTTCTCAGCGTCCCCATCCAAGCCAGTAACTTTCTTACCAAAAACTGAACCTTCCGCAGCGGCGGAGACGGCGGGTTTTGGAGTCGAAGTGAAAACGAATGGTTTCACATCGGCGAAAACATCACCGACGTCGAAATCATCATCGCAATCGATAGACGAATCATCTTTGAAACCTTGGAAATCAGCTTCGAACTCAGCGTCAAAATCGAAGAAATTCGAACGATTCTTCGAGCTTTTCTTCGATCCTTTCAAATTCTTCTTCAGATCCGCCAATAAACTCGCTAGTAACACGGCAGACCTCGGCGGTGGATGAAATCGGATATTTATAGCTCCTCCACACATGGCGGCGATTCTTGAGGGTGTAAATGTTTCGAAACAGTCTGCCTGCGCAATGGCTAGTCTAGGATCTCTTTTTGGTTTGTGGAATCTTCTCATCGAAAGATAGTTAATTACATCAATTC	GGCGGATCTGAAGAAGAATTTGAAAGGATCGAAGAAAAGCTCGAAGAATCGTTCGAATTTCTTCGATTTTGACGCTGAGTTCGAAGCTGATTTCCAAGGTTTCAAAGATGATTCGTCTATCGATTGCGATGATGATTTCGACGTCGGTGATGTTTTCGCCGATGTGAAACCATTCGTTTTCACTTCGACTCCAAAACCCGCCGTCTCCGCCGCTGCGGAAGGTTCAGTTTTTGGTAAGAAAGTTACTGGCTTGGATGGGGACGCTGAGAAATCTGCAAATAGGAAGAGGAAGAATCAGTACCGAGGGATTAGGCAACGTCCTTGGGGAAAATGGGCTGCTGAGATACGTGATCCAAGGGAAGGTGCTAGAATCTGGCTTGGAACGTTCAAGACAGCTGAGGAAGCTGCTAGAGCTTACGATGCTGCAGCGCGGAGAATCCGTGGATCTAAAGCTAAGGTGAATTTCCCTGAAGAAAACATGAAGGCTAATTCTCAGAAACGCTCTGTGAAGGCTAATCTTCAGAAACC	CTGTTTTCGAACATTTACACCCTCAAGAATCGCCGCCATGTGTGGAGGAGCTATAATATCCGATTTCATTCCACCGCCGAGGTCTCGCCGTGTTACTAGCGAGTTTATTTGGCCGGATCTGAAGAAGAATTTGAAAGGATCGAAGAAAAGCTCGAAGAATCGTTCGAATTTCTTCGATTTTGACGCTGAGTTCGAAGCTGATTTCCAAGGTTTCAAAGATGATTCGTCTATCGATTGCGATGATGATTTCGACGTCGGTGATGTTTTCGCCGATGTGAAACCATTCGTTTTCACTTCGACTCCAAAACCCGCCGTCTCCGCCGCTGCGGAAGTTTTTGGTAAGAAAGTTACTGGCTTGGATGGGGACGCTGAGAAATCTGCAAATAGGAAGAGGAAGAATCAGTACCGAGGGATTAGGCAACGTCCTTGGGGAAAATGGGCTGCTGAGATACGTGATCCAAGGGAAGGTGCTAGAATCTGGCTTGGAACGTTCAAGACAGCTGAGGAAGCTGCTAGAGCTTACGATGCTGCAGCGCGGAGAATCCGTGGATCTAAAGCTAAGGTGAATTTCCCTGAAGAAAACATGAAGGCTAATTCTCAGAAACGCTCTGTGAAGGCTAATCTTCAGAAACC
RAP2.12	AT1G53910	https://www.ncbi.nlm.nih.gov/gene/?term=841829	A	RAP2.12; [gi|145325426|ref|NM_001084249.1| Arabidopsis thaliana RAP2.12 (RAP2.12) mRNA, complete cds]	-37	999	IF	Sense		98.6 / 100.0	TGGATGATGTATATAACTATCTATTCGATGATGAAGATACCCCACCAAACCCAAAAAAAGAGATCCTAGAACTAGCCATGGCCGCAGGGGCCACGAACTGTTTTCGAACATTTACACCCTCAAGAATCGCCGCCATGTGTGGAGGAGCTATAATATCCGATTTCATTCCACCGCCGAGGTCTCGCCGTGTTACTAGCGAGTTTATTTGGCCGGATCTGAAGAAGAATTTGAAAGGATCGAAGAAAAGCTCGAAGAATCGTTCGAATTTCTTCGATTTTGACGCTGAGTTCGAAGCTGATTTCCAAGGTTTCAAAGATGATTCGTCTATCGATTGCGATGATGATTTCGACGTCGGTGATGTTTTCGCCGATGTGAAACCATTCGTTTTCACTTCGACTCCAAAACCCGCCGTCTCCGCCGCTGCGGAAGGTTCAGTTTTTGGTAAGAAAGTTACTGGCTTGGATGGGGACGCTGAGAAATCTGCAAATAGGAAGAGGAAGAATCAGTACCGAGGGATTAGGCAACGTCCTTGGGGAAAATGGGCTGCTGAGATACGTGATCCAAGGGAAGGTGCTAGAATCTGGGCTTGGAACGTTCAAGACAGCTGAGGAAGCTGCTAGAGCTTACGATGCTGCAGCGCGGAGAATCCGTGGATCTAAAGCTAAGTGAATTTCCCTGAGAAAACATGAAGGCTAATTCTCAGAAACGCTCTGTGAGGCTGATCTCAGAAACAGTGGCTAACTACCCTTACCAGTTCAGCTTGATCCGAACTCGGACATTCTGAAATATGTGTTCATGAGGAGCCAGTAGCACACACACACACAGTGCATGACACTTCGTGAGCTGAGTAAT	CTGTTTTCGAACATTTACACCCTCAAGAATCGCCGCCATGTGTGGAGGAGCTATAATATCCGATTTCATTCCACCGCCGAGGTCTCGCCGTGTTACTAGCGAGTTTATTTGGCCGGATCTGAAGAAGAATTTGAAAGGATCGAAGAAAAGCTCGAAGAATCGTTCGAATTTCTTCGATTTTGACGCTGAGTTCGAAGCTGATTTCCAAGGTTTCAAAGATGATTCGTCTATCGATTGCGATGATGATTTCGACGTCGGTGATGTTTTCGCCGATGTGAAACCATTCGTTTTCACTTCGACTCCAAAACCCGCCGTCTCCGCCGCTGCGGAAGGTTCAGTTTTTGGTAAGAAAGTTACTGGCTTGGATGGGGACGCTGAGAAATCTGCAAATAGGAAGAGGAAGAATCAGTACCGAGGGATTAGGCAACGTCCTTGGGGAAAATGGGCTGCTGAGATACGTGATCCAAGGGAAGGTGCTAGAATCTGGGCTTGGAACGTTCAAGACAGCTGAGGAAGCTGCTAGAGCTTACGATGCTGCAGCGCGGAGAATCCGTGGATCTAAAGCTAAGTGAAT	GATCTACGATTCTAGATCAGGGTTTTCCCAGTCACGACGTTGTAAAACGACGGCCAGTGAATTGTAATACGACTCACTATAGGGCGAATTGGGTACCGGGCCTCTAGACACTAGCTACTCGAGGGGCCCCAGGGGCCACGAACTGAGTCGTTACAGCATCTTCGTTGAGGAAATCCAGTGAAGCGTCCCATTCAGTGTTGTTGTAAGGTGTCTCGAAATCCATAGACTTGAGCTTCTTAGCTGGATTGGCTTCCTCAAAGAACAGAGCTGAGTTGTTGTTGTTGATAACCGCAGAAGAGATGTCGGGAGTTATCGGAGCTTGATCGCTCCAACCAAACTCCGAACAATCGAAAGAATTACTACCCTGGTCAGAGCTGAAATACTGATACCCATTACATCCAGCATCAACGGAGTTTGTCATCCCAAACTGGTTGTTGTTGTTGTTGCTCACTTGGTGTTTCTCCTCCATGAAACACATATTTTCAAAGGAGATGTTCGAGTTCTGAACCAAAGCTGGACTTGGGTTAGGGTTAGGTTTAGCCACTGGTTTCTGAAGATTAGCCTTCACAGAGCGTTTCTGAGAATTAGCCTTCATGTTTTCTTCAGGGAAATTCACCTTAGCTTTAGATCCACGGATTCTCCGCGCTGCAGCATCGTAAGCTCTAGCAGCTTCCTCAGCTGTCTTGAACGTTCCAAGCCAGATTCTAGCACCTTCTCCTTGGATCACGTATCTCAGCAGCCCATTTTTCCCCCAGACGTTGCCTAATCCCTCGGTACTGAATCTCTCTCTATTGCAGATATCTCAGCGTCCCCATCAAGCAGTACCTTTCTTACAAAACTGAACATTCTGCAGCGGCGGAGACCGGCGGGGTTTTGTTAG	TGGAACGTTCAAGACAGCTGAGGAAGCTGCTAGAGCTTACGATGCTGCAGCGCGGAGAATCCGTGGATCTAAAGCTAAGGTGAATTTCCCTGAAGAAAACATGAAGGCTAATTCTCAGAAACGCTCTGTGAAGGCTAATCTTCAGAAACCAGTGGCTAAACCTAACCCTAACCCAAGTCCAGCTTTGGTTCAGAACTCGAACATCTCCTTTGAAAATATGTGTTTCATGGAGGAGAAACACCAAGTGAGCAACAACAACAACAACCAGTTTGGGATGACAAACTCCGTTGATGCTGGATGTAATGGGTATCAGTATTTCAGCTCTGACCAGGGTAGTAATTCTTTCGATTGTTCGGAGTTTGGTTGGAGCGATCAAGCTCCGATAACTCCCGACATCTCTTCTGCGGTTATCAACAACAACAACTCAGCTCTGTTCTTTGAGGAAGCCAATCCAGCTAAGAAGCTCAAGTCTATGGATTTCGAGACACCTTACAACAACACTGAATGGGACGCTTCACTGGATTTCCTCAACGAAGATGCTGTAACGACTCAG	CTGTTTTCGAACATTTACACCCTCAAGAATCGCCGCCATGTGTGGAGGAGCTATAATATCCGATTTCATTCCACCGCCGAGGTCTCGCCGTGTTACTAGCGAGTTTATTTGGCCGGATCTGAAGAAGAATTTGAAAGGATCGAAGAAAAGCTCGAAGAATCGTTCGAATTTCTTCGATTTTGACGCTGAGTTCGAAGCTGATTTCCAAGGTTTCAAAGATGATTCGTCTATCGATTGCGATGATGATTTCGACGTCGGTGATGTTTTCGCCGATGTGAAACCATTCGTTTTCACTTCGACTCCAAAACCCGCCGTCTCCGCCGCTGCGGAAGTTTTTGGTAAGAAAGTTACTGGCTTGGATGGGGACGCTGAGAAATCTGCAAATAGGAAGAGGAAGAATCAGTACCGAGGGATTAGGCAACGTCCTTGGGGAAAATGGGCTGCTGAGATACGTGATCCAAGGGAAGGTGCTAGAATCTGGCTTGGAACGTTCAAGACAGCTGAGGAAGCTGCTAGAGCTTACGATGCTGCAGCGCGGAGAATCCGTGGATCTAAAGCTAAGGTGAATTTCCCTGAAGAAAACATGAAGGCTAATTCTCAGAAACGCTCTGTGAAGGCTAATCTTCAGAAACCAGTGGCTAAACCTAACCCTAACCCAAGTCCAGCTTTGGTTCAGAACTCGAACATCTCCTTTGAAAATATGTGTTTCATGGAGGAGAAACACCAAGTGAGCAACAACAACAACAACCAGTTTGGGATGACAAACTCCGTTGATGCTGGATGTAATGGGTATCAGTATTTCAGCTCTGACCAGGGTAGTAATTCTTTCGATTGTTCGGAGTTTGGTTGGAGCGATCAAGCTCCGATAACTCCCGACATCTCTTCTGCGGTTATCAACAACAACAACTCAGCTCTGTTCTTTGAGGAAGCCAATCCAGCTAAGAAGCTCAAGTCTATGGATTTCGAGACACCTTACAACAACACTGAATGGGACGCTTCACTGGATTTCCTCAACGAAGATGCTGTAACGACTCAG
RAP2.12	AT1G53910	https://www.ncbi.nlm.nih.gov/gene/?term=841829	A	RAP2.12; [gi|145325426|ref|NM_001084249.1| Arabidopsis thaliana RAP2.12 (RAP2.12) mRNA, complete cds]	-37	623	IF	Sense		98.8 / 98.7	TGGGATGATGTATATAACTATCTATTCGATGATGAAGATACCCCACCAAACCCAAAAAAAGAGATCCTAGAACTAGCCATGGCCGCAGGGGCCACGAACTGTTTTCGAACATTTACACCCTCAAGAATCGCCGCCATGTGTGGAGGAGCTATAATATCCGATTTCATTCCACCGCCGAGGTCTCGCCGTGTTACTAGCGAGTTTATTTGGCCGGATCTGAAGAAGAATTTGAAAGGATCGAAGAAAAGCTCGAAGAATCGTTCGAATTTCTTCGATTTTGACGCTGAGTTCGAAGCTGATTTCCAAGGTTTCAAAGATGATTCGTCTATCGATTGCGATGATGATTTCGACGTCGGTGATGTTTTCGCCGATGTGAAACCATTCGTTTTCACTTCGACTCCAAAACCCGCCGTCTCCGCCGCTGCGGAAGGTTCAGTTTTTGGTAAGAAAGTTACTGGCTTGGATGGGGACGCTGAGAAATCTGCAAATAGGAAGAGGAAGAATCAGTACCGAGGGATTAGGCAACGTCCTTGGGGAAAATGGGCTGCTGAGATACGTGATCCAAGGGAAGGTGCTAGAATCTGGCTTGGAACGTTCAAGACAGCTGAGGAAGCTGCTAGAGCTTACGATGCTGCAGCGCGGAGAATCCGTGGATCTAAAGCTAATGTGAATTTCCCTGAGAAAACATGAAGGCTAATTCTCAGAAACGCTCTGTGAAGCTAATCTTCAGAACCAGTGGCTAAACTACCCTACCCAGTTCGTGGCCCTGGGGCCCTCGAGTAGCTAGTGTCTAGAGGCCCGGTACCAATTCGCCTATAGGTGGAGGTCG	CTGTTTTCGAACATTTACACCCTCAAGAATCGCCGCCATGTGTGGAGGAGCTATAATATCCGATTTCATTCCACCGCCGAGGTCTCGCCGTGTTACTAGCGAGTTTATTTGGCCGGATCTGAAGAAGAATTTGAAAGGATCGAAGAAAAGCTCGAAGAATCGTTCGAATTTCTTCGATTTTGACGCTGAGTTCGAAGCTGATTTCCAAGGTTTCAAAGATGATTCGTCTATCGATTGCGATGATGATTTCGACGTCGGTGATGTTTTCGCCGATGTGAAACCATTCGTTTTCACTTCGACTCCAAAACCCGCCGTCTCCGCCGCTGCGGAAGGTTCAGTTTTTGGTAAGAAAGTTACTGGCTTGGATGGGGACGCTGAGAAATCTGCAAATAGGAAGAGGAAGAATCAGTACCGAGGGATTAGGCAACGTCCTTGGGGAAAATGGGCTGCTGAGATACGTGATCCAAGGGAAGGTGCTAGAATCTGGCTTGGAACGTTCAAGACAGCTGAGGAAGCTGCTAGAGCTTACGATGCTGCAGCGCGGAGAATCCGTGGATCTAAAGCTAATGTGAATTTCCCT	GGATCTACGATTCTAGATCAGGGTTTTCCCAGTCACGACGTTGTAAAACGACGGCCAGTGAATTGTAATACGACTCACTATAGGGCGAATTGGGTACCGGGCCTCTAGACACTAGCTACTCGAGGGGCCCCAGGGGCCACGAACTTGGGTTAGGGTTAGGTTTAGCCACTGGTTTCTGAAGATTAGCCTTCACAGAGCGTTTCTGAGAATTAGCCTTCATGTTTTCTTCAGGGAAATTCACCTTAGCTTTAGATCCACGGATTCTCCGCGCTGCAGCATCGTAAGCTCTAGCAGCTTCCTCAGCTGTCTTGAACGTTCCAAGCCAGATTCTAGCACCTTCCCTTGGATCACGTATCTCAGCAGCCCATTTTCCCCAAGGACGTTGCCTAATCCCTCGGTACTGATTCTTCCTCTTCCTATTTGCAGATTTCTCAGCGTCCCCATCCAAGCCAGTAACTTTCTTACCAAAAACTGAACCTTCCGCAGCGGCGGAGACGGCGGGTTTTGGAGTCGAAGTGAAAACGAATGGTTTCACATCGGCGAAAACATCACCGACGTCGAAATCATCATCGCAATCGATAGACGAATCATCTTTGAAACCTTGGAAATCAGCTTCGAACTCAGCGTCAAAATCGAAGAAATTCGAACGATTCTTCGAGCTTTTCTTCGATCCTTTCAATTCTTCTTCAGATCCGCCAAATAAACTCGCTAGTACACGGCGAGACCTCGGCGTGGATGAAATCGATATTATAGCTCCTCCACACATGGCGGCGATTCTTGAGGGTGTAATGATCGAAACAGTTCGGTGCCCCTGCCGGCCATG	AAGAAGAATTGAAAGGATCGAAGAAAAGCTCGAAGAATCGTTCGAATTTCTTCGATTTTGACGCTGAGTTCGAAGCTGATTTCCAAGGTTTCAAAGATGATTCGTCTATCGATTGCGATGATGATTTCGACGTCGGTGATGTTTTCGCCGATGTGAAACCATTCGTTTTCACTTCGACTCCAAAACCCGCCGTCTCCGCCGCTGCGGAAGGTTCAGTTTTTGGTAAGAAAGTTACTGGCTTGGATGGGGACGCTGAGAAATCTGCAAATAGGAAGAGGAAGAATCAGTACCGAGGGATTAGGCAACGTCCTTGGGGAAAATGGGCTGCTGAGATACGTGATCCAAGGGAAGGTGCTAGAATCTGGCTTGGAACGTTCAAGACAGCTGAGGAAGCTGCTAGAGCTTACGATGCTGCAGCGCGGAGAATCCGTGGATCTAAAGCTAAGGTGAATTTCCCTGAAGAAAACATGAAGGCTAATTCTCAGAAACGCTCTGTGAAGGCTAATCTTCAGAAACCAGTGGCTAAACCTAACCCTAACCCAAG	CTGTTTTCGAACATTTACACCCTCAAGAATCGCCGCCATGTGTGGAGGAGCTATAATATCCGATTTCATTCCACCGCCGAGGTCTCGCCGTGTTACTAGCGAGTTTATTTGGCCGGATCTGAAGAAGAATTTGAAAGGATCGAAGAAAAGCTCGAAGAATCGTTCGAATTTCTTCGATTTTGACGCTGAGTTCGAAGCTGATTTCCAAGGTTTCAAAGATGATTCGTCTATCGATTGCGATGATGATTTCGACGTCGGTGATGTTTTCGCCGATGTGAAACCATTCGTTTTCACTTCGACTCCAAAACCCGCCGTCTCCGCCGCTGCGGAAGTTTTTGGTAAGAAAGTTACTGGCTTGGATGGGGACGCTGAGAAATCTGCAAATAGGAAGAGGAAGAATCAGTACCGAGGGATTAGGCAACGTCCTTGGGGAAAATGGGCTGCTGAGATACGTGATCCAAGGGAAGGTGCTAGAATCTGGCTTGGAACGTTCAAGACAGCTGAGGAAGCTGCTAGAGCTTACGATGCTGCAGCGCGGAGAATCCGTGGATCTAAAGCTAAGGTGAATTTCCCTGAAGAAAACATGAAGGCTAATTCTCAGAAACGCTCTGTGAAGGCTAATCTTCAGAAACCAGTGGCTAAACCTAACCCTAACCCAAG
RAP2.12	AT1G53910	https://www.ncbi.nlm.nih.gov/gene/?term=841829	A	RAP2.12; [gi|145325426|ref|NM_001084249.1| Arabidopsis thaliana RAP2.12 (RAP2.12) mRNA, complete cds]	-37	596	IF	Sense		98.9 / 98.9	AGGATGATGTATATACTATCTATTCGATGATGAAGATACCCCACCAAACCCAAAAAAAGAGATCCTAGAACTAGCCATGGCCGCAGGGGCCACGAACTGTTTTCGAACATTTACACCCTCAAGAATCGCCGCCATGTGTGGAGGAGCTATAATATCCGATTTCATTCCACCGCCGAGGTCTCGCCGTGTTACTAGCGAGTTTATTTGGCCGGATCTGAAGAAGAATTTGAAAGGATCGAAGAAAAGCTCGAAGAATCGTTCGAATTTCTTCGATTTTGACGCTGAGTTCGAAGCTGATTTCCAAGGTTTCAAAGATGATTCGTCTATCGATTGCGATGATGATTTCGACGTCGGTGATGTTTTCGCCGATGTGAAACCATTCGTTTTCACTTCGACTCCAAAACCCGCCGTCTCCGCCGCTGCGGAAGGTTCAGTTTTTGGTAAGAAAGTTACTGGCTTGGATGGGGACGCTGAGAAATCTGCAAATAGGAAGAGGAAGAATCAGTACCGAGGGATTAGGCAACGTCCTTGGGGAAAATGGGCTGCTGAGATACGTGATCCAAGGGAAGGTGCTAGAATCTGGCTTGGAACGTTCAAGACAGCTGAGGAAGCTGCTAGAGCTTACGATGCTGCAGCGCGGAGAATCCGTGGATCTAAGCTAAGTGAATTTCCCTGAGGAAAACATGAAGCTAATTCTCAGAAACGCTCTGTGAAGCTGATCTTCAGGAACCTTCTGGGCCCTGGGGCCCTCGAGTAGCTAGTGTCTAGAGGCCCGGTACCCAATCGGCCTATAGTGAGGTCGATTACAATACTGCGTCGTTAACGTCTGACTGGACCCTGACCTATGAATCGTAGATACTGGAGAC	CTGTTTTCGAACATTTACACCCTCAAGAATCGCCGCCATGTGTGGAGGAGCTATAATATCCGATTTCATTCCACCGCCGAGGTCTCGCCGTGTTACTAGCGAGTTTATTTGGCCGGATCTGAAGAAGAATTTGAAAGGATCGAAGAAAAGCTCGAAGAATCGTTCGAATTTCTTCGATTTTGACGCTGAGTTCGAAGCTGATTTCCAAGGTTTCAAAGATGATTCGTCTATCGATTGCGATGATGATTTCGACGTCGGTGATGTTTTCGCCGATGTGAAACCATTCGTTTTCACTTCGACTCCAAAACCCGCCGTCTCCGCCGCTGCGGAAGGTTCAGTTTTTGGTAAGAAAGTTACTGGCTTGGATGGGGACGCTGAGAAATCTGCAAATAGGAAGAGGAAGAATCAGTACCGAGGGATTAGGCAACGTCCTTGGGGAAAATGGGCTGCTGAGATACGTGATCCAAGGGAAGGTGCTAGAATCTGGCTTGGAACGTTCAAGACAGCTGAGGAAGCTGCTAGAGCTTACGATGCTGCAGCGCGGAGAATCCGTGGATCTAAGCT	GTTCTACGATTCTAGATCAGGGTTTTCCCAGTCACGACGTTGTAAAACGACGGCCAGTGAATTGTAATACGACTCACTATAGGGCGAATTGGGTACCGGGCCTCTAGACACTAGCTACTCGAGGGGCCCCAGGGGCCACGAAGGTTTCTGAAGATTAGCCTTCACAGAGCGTTTCTGAGAATTAGCCTTCATGTTTTCTTCAGGGAAATTCACCTTAGCTTTAGATCCACGGATTCTCCGCGCTGCAGCATCGTAAGCTCTAGCAGCTTCCTCAGCTGTCTTGAACGTTCCAAGCCAGATTCTAGCACCTTCCCTTGGATCACGTATCTCAGCAGCCCATTTTCCCCAAGGACGTTGCCTAATCCCTCGGTACTGATTCTTCCTCTTCCTATTTGCAGATTTCTCAGCGTCCCCATCCAAGCCAGTAACTTTCTTACCAAAAACTGAACCTTCCGCAGCGGCGGAGACGGCGGGTTTTGGAGTCGAAGTGAAAACGAATGGTTTCACATCGGCGAAAACATCACCGACGTCGAAATCATCATCGCAATCGATAGACGAATCATCTTTGAAACCTTGGAAATCAGCTTCGAACTCAGCGTCAAAATCGAAGAAATTCGAACGATTCTTCGAGCTTTTCTTCGATCCTTTCAAATTCTTCTTCAGATCCGGCCAAATAAACTCGCTAGTAACACGGCGAGACCTCGGCCGGTGGAATGAATCGGATATTATAGCTCCTCCACACATGGCGGCGATTCTGAGGGTGTAAATGTTCGAAAACAGTTCGTGTCCTGCGCATGCTAGTTCTAGATCTCTTTTTTGTTTGGTGGGTATCTCATCATCGATAGATAGTTATTATACATCATCCACTGTA	CCGAGGTCTCGCCGTGTTACTAGCGAGTTTATTTGGCCGGATCTGAAGAAGAATTTGAAAGGATCGAAGAAAAGCTCGAAGAATCGTTCGAATTTCTTCGATTTTGACGCTGAGTTCGAAGCTGATTTCCAAGGTTTCAAAGATGATTCGTCTATCGATTGCGATGATGATTTCGACGTCGGTGATGTTTTCGCCGATGTGAAACCATTCGTTTTCACTTCGACTCCAAAACCCGCCGTCTCCGCCGCTGCGGAAGGTTCAGTTTTTGGTAAGAAAGTTACTGGCTTGGATGGGGACGCTGAGAAATCTGCAAATAGGAAGAGGAAGAATCAGTACCGAGGGATTAGGCAACGTCCTTGGGGAAAATGGGCTGCTGAGATACGTGATCCAAGGGAAGGTGCTAGAATCTGGCTTGGAACGTTCAAGACAGCTGAGGAAGCTGCTAGAGCTTACGATGCTGCAGCGCGGAGAATCCGTGGATCTAAAGCTAAGGTGAATTTCCCTGAAGAAAACATGAAGGCTAATTCTCAGAAACGCTCTGTGAAGGCTAATCTTCAGAAACC	CTGTTTTCGAACATTTACACCCTCAAGAATCGCCGCCATGTGTGGAGGAGCTATAATATCCGATTTCATTCCACCGCCGAGGTCTCGCCGTGTTACTAGCGAGTTTATTTGGCCGGATCTGAAGAAGAATTTGAAAGGATCGAAGAAAAGCTCGAAGAATCGTTCGAATTTCTTCGATTTTGACGCTGAGTTCGAAGCTGATTTCCAAGGTTTCAAAGATGATTCGTCTATCGATTGCGATGATGATTTCGACGTCGGTGATGTTTTCGCCGATGTGAAACCATTCGTTTTCACTTCGACTCCAAAACCCGCCGTCTCCGCCGCTGCGGAAGTTTTTGGTAAGAAAGTTACTGGCTTGGATGGGGACGCTGAGAAATCTGCAAATAGGAAGAGGAAGAATCAGTACCGAGGGATTAGGCAACGTCCTTGGGGAAAATGGGCTGCTGAGATACGTGATCCAAGGGAAGGTGCTAGAATCTGGCTTGGAACGTTCAAGACAGCTGAGGAAGCTGCTAGAGCTTACGATGCTGCAGCGCGGAGAATCCGTGGATCTAAAGCTAAGGTGAATTTCCCTGAAGAAAACATGAAGGCTAATTCTCAGAAACGCTCTGTGAAGGCTAATCTTCAGAAACC
RAP2.12	AT1G53910	https://www.ncbi.nlm.nih.gov/gene/?term=841829	A	RAP2.12; [gi|145325426|ref|NM_001084249.1| Arabidopsis thaliana RAP2.12 (RAP2.12) mRNA, complete cds]	-37	596	IF	Sense		97.7 / 98.8	GGTGGGGGGATGATGGTATATAACTATCTATTCGATGATGAAGATACCCCACCAAACCCAAAAAAAGAGATCCTAGAACAAGCCATGGCCGCAGGGGCCACGAACTGTTTTCGAACCTTTACACCCTCAAGAATCGCCGCCATGTGTGGAGGAGCTATAATATCCGATTTCATTCCACCGCCGAGGTCTCGCCGTGTTACTAGCGAGTTTATTTGGCCGGATCTGAAGAAGAATTTGAAAGGATCGAAGAAAAGCTCGAAGAATCGTTCGAATTTCTTCGATTTTGACGCTGAGTTCGAAGCTGATTTCCAAGGTTTCAAAGATGATTCGTCTATCGATTGCGATGATGATTTCGACGTCGGTGATGTTTTCGCCGATGTGAAACCATTCGTTTTCACTTCGACTCCAAAACCCGCCGTCTCCCCCGCTGCGGATGGTTCAGTTTTTGGTAAGAAAGTTACTGGCTTGGATGGGGACGCTGAGAAATCTGCAAATAGGATTAGGAAGAATCTGTACCGAGGGATTAGGCAACGTCCTTGGGGAAAATGGGCTGCTGAGATACGTTGATCAAGGGAAGGTGCTAGAATCTGGCTTGGAACGTTCAAGACAGCTGAGGAAGCTGCTTGAGCTTTCGATGCTTGCTCCGCGGAGAATCCGTGGATTCTAAGCTAGGGTGAGATTCCTCTGAAAAAAAAATGGAAGGGTTAATTTCTCAAAAACGCTCTGTGGAAGGGCTAATCTATCAGAAAACCTTTCCGTGGGCCCCTGGGGGCTCCCTCTAGTAGCTTGGGGTCCTGAGAGGGCCCGGGATCCCCAAATTCCGCCCTAATAGTGAGGCTGCGAATGTAAAAAATCTAACTTGGCGCCGGTGCTTTTTTTACATCACCGTACCTGGTAACCGTG	CTGTTTTCGAACCTTTACACCCTCAAGAATCGCCGCCATGTGTGGAGGAGCTATAATATCCGATTTCATTCCACCGCCGAGGTCTCGCCGTGTTACTAGCGAGTTTATTTGGCCGGATCTGAAGAAGAATTTGAAAGGATCGAAGAAAAGCTCGAAGAATCGTTCGAATTTCTTCGATTTTGACGCTGAGTTCGAAGCTGATTTCCAAGGTTTCAAAGATGATTCGTCTATCGATTGCGATGATGATTTCGACGTCGGTGATGTTTTCGCCGATGTGAAACCATTCGTTTTCACTTCGACTCCAAAACCCGCCGTCTCCCCCGCTGCGGATGGTTCAGTTTTTGG	GATCTACGATTCTAGATCAGGGTTTTCCCAGTCACGACGTTGTAAAACGACGGCCAGTGAATTGTAAAACGACTCACTATAGGGCGAATTGGGTACCGGGCCTCTAGACACTAGCTACTCGAGGGGCCCCAGGGGCCACGAAGGTTTCTGAAGATTAGCCTTCACAGAGCGTTTCTGAGAATTAGCCTTCATGTTTTCTTCAGGGAAATTCACCTTAGCTTTAGATCCACGGATTCTCCGCGCTGCAGCATCGTAAGCTCTAGCAGCTTCCTCAGCTGTCTTGAACGTTCCAAGCCAGATTCTAGCACCTTCCCTTGGATCACGTATCTCAGCAGCCCATTTTCCCCAAGGACGTTGCCTAATCCCTCGGTACTGATTCTTCCTCTTCCTATTTGCAGATTTCTCAGCGTCCCCATCCAAGCCAGTAACTTTCTTACCAAAAACTGAACCTTCCGCAGCGGCGGAGACGGCGGGTTTTGGAGTCGAAGTGAAAACGAATGGTTTCACATCGGCGAAAACATCACCGACGTCGAAATCATCATCGCAATCGATAGACGAATCATCTTTGAAACCTTGGAAATCAGCTTCGAACTCAGCGTCAAAATCGAAGAAATTCGAACGATTCTTCGAGCTTTTCTTCGATCCTTTCAAATTCTTCTTCAGATCCGGCCAAATAAACTCGCTAGTAACACGGCGAGACCTCGGCCGGTGGAATGAAATCGGATATTATAGCTCCTCCACACATGGCGGCGATCTGAGGGTGTAAATGTTCGAAAACCAGGTCGTGACCCCTGCGCCATGGCTAGGTCTAAGAATCCTCTTTTTTTGGGTTTGGGTGGGGGGTATCATA	CCGATTTCATTCCACCGGCCGAGGTCTCGCCGTGTTACTAGCGAGTTTATTTGGCCGGATCTGAAGAAGAATTTGAAAGGATCGAAGAAAAGCTCGAAGAATCGTTCGAATTTCTTCGATTTTGACGCTGAGTTCGAAGCTGATTTCCAAGGTTTCAAAGATGATTCGTCTATCGATTGCGATGATGATTTCGACGTCGGTGATGTTTTCGCCGATGTGAAACCATTCGTTTTCACTTCGACTCCAAAACCCGCCGTCTCCGCCGCTGCGGAAGGTTCAGTTTTTGGTAAGAAAGTTACTGGCTTGGATGGGGACGCTGAGAAATCTGCAAATAGGAAGAGGAAGAATCAGTACCGAGGGATTAGGCAACGTCCTTGGGGAAAATGGGCTGCTGAGATACGTGATCCAAGGGAAGGTGCTAGAATCTGGCTTGGAACGTTCAAGACAGCTGAGGAAGCTGCTAGAGCTTACGATGCTGCAGCGCGGAGAATCCGTGGATCTAAAGCTAAGGTGAATTTCCCTGAAGAAAACATGAAGGCTAATTCTCAGAAACGCTCTGTGAAGGCTAATCTTCAGAAACC	CTGTTTTCGAACATTTACACCCTCAAGAATCGCCGCCATGTGTGGAGGAGCTATAATATCCGATTTCATTCCACCGCCGAGGTCTCGCCGTGTTACTAGCGAGTTTATTTGGCCGGATCTGAAGAAGAATTTGAAAGGATCGAAGAAAAGCTCGAAGAATCGTTCGAATTTCTTCGATTTTGACGCTGAGTTCGAAGCTGATTTCCAAGGTTTCAAAGATGATTCGTCTATCGATTGCGATGATGATTTCGACGTCGGTGATGTTTTCGCCGATGTGAAACCATTCGTTTTCACTTCGACTCCAAAACCCGCCGTCTCCGCCGCTGCGGAAGTTTTTGGTAAGAAAGTTACTGGCTTGGATGGGGACGCTGAGAAATCTGCAAATAGGAAGAGGAAGAATCAGTACCGAGGGATTAGGCAACGTCCTTGGGGAAAATGGGCTGCTGAGATACGTGATCCAAGGGAAGGTGCTAGAATCTGGCTTGGAACGTTCAAGACAGCTGAGGAAGCTGCTAGAGCTTACGATGCTGCAGCGCGGAGAATCCGTGGATCTAAAGCTAAGGTGAATTTCCCTGAAGAAAACATGAAGGCTAATTCTCAGAAACGCTCTGTGAAGGCTAATCTTCAGAAACC
RAP2.12	AT1G53910	https://www.ncbi.nlm.nih.gov/gene/?term=841829	A	RAP2.12; [gi|145325426|ref|NM_001084249.1| Arabidopsis thaliana RAP2.12 (RAP2.12) mRNA, complete cds]	-34	709	IF	Sense		98.7 / 98.2	TGGATGATGTATATAACTATCTATTCGATGATGAAGATACCCCACCAAACCCAAAAAAAGAGATCCTAGAACTAGCCATGGCCGCAGGGGCCACGAGTTTTCGAACATTTACACCCTCAAGAATCGCCGCCATGTGTGGAGGAGCTATAATATCCGATTTCATTCCACCGCCGAGGTCTCGCCGTGTTACTAGCGAGTTTATTTGGCCGGATCTGAAGAAGAATTTGAAAGGATCGAAGAAAAGCTCGAAGAATCGTTCGAATTTCTTCGATTTTGACGCTGAGTTCGAAGCTGATTTCCAAGGTTTCAAAGATGATTCGTCTATCGATTGCGATGATGATTTCGACGTCGGTGATGTTTTCGCCGATGTGAAACCATTCGTTTTCACTTCGACTCCAAAACCCGCCGTCTCCGCCGCTGCGGAAGGTTCAGTTTTTGGTAAGAAAGTTACTGGCTTGGATGGGGACGCTGAGAAATCTGCAAATAGGAAGAGGAAGAATCAGTACCGAGGGATTAGGCAACGTCCTTGGGGAAAATGGGCTGCTGAGATACGTGATCCAAGGGAAGGTGCTAGAATCTGGCTTGGAACGTTCAAGACAGCTGAGGAAGCTGCTAGAGCTTACGATGCTGCAGCGCGGAGATCCGTGGATCTAAAGCTAAGTGAATTTCCCTGAAGAACATGCGCTATCTCAGAACGCTCTGTGAAGCTATCTCAGAACAGTGCTACTACTACAGTCAGCTTGTTCGAACTCGAATTCATGAATTGGTTCAGGAGGAACCAGTGACACAACACATCTGCTGGCCTCGAGTAGCTAG	TTTTCGAACATTTACACCCTCAAGAATCGCCGCCATGTGTGGAGGAGCTATAATATCCGATTTCATTCCACCGCCGAGGTCTCGCCGTGTTACTAGCGAGTTTATTTGGCCGGATCTGAAGAAGAATTTGAAAGGATCGAAGAAAAGCTCGAAGAATCGTTCGAATTTCTTCGATTTTGACGCTGAGTTCGAAGCTGATTTCCAAGGTTTCAAAGATGATTCGTCTATCGATTGCGATGATGATTTCGACGTCGGTGATGTTTTCGCCGATGTGAAACCATTCGTTTTCACTTCGACTCCAAAACCCGCCGTCTCCGCCGCTGCGGAAGGTTCAGTTTTTGGTAAGAAAGTTACTGGCTTGGATGGGGACGCTGAGAAATCTGCAAATAGGAAGAGGAAGAATCAGTACCGAGGGATTAGGCAACGTCCTTGGGGAAAATGGGCTGCTGAGATACGTGATCCAAGGGAAGGTGCTAGAATCTGGCTTGGAACGTTCAAGACAGCTGAGGAAGCTGCTAGAGCTTACGATGCTGCAGCGCGGAGATCCG	GGCGGGTGTGCCGATTTACTATCAGGGTTTTCCCAGTCACGACGTTGTAAAACGACGGCCAGTGAATTGTAATACGACTCACTATAGGGCGAATTGGGTACCGGGCCTCTAGACACTAGCTACTCGAGGGGCCCCAGGGGCCACGAATGTTGTTGTTGTTGCTCACTTGGTGTTTCTCCTCCATGAAACACATATTTTCAAAGGAGATGTTCGAGTTCTGAACCAAAGCTGGACTTGGGTTAGGGTTAGGTTTAGCCACTGGTTTCTGAAGATTAGCCTTCACAGAGCGTTTCTGAGAATTAGCCTTCATGTTTTCTTCAGGGAAATTCACCTTAGCTTTAGATCCACGGATTCTCCGCGCTGCAGCATCGTAAGCTCTAGCAGCTTCCTCAGCTGTCTTGAACGTTCCAAGCCAGATTCTAGCACCTTCCCTTGGATCACGTATCTCAGCAGCCCATTTTCCCCAAGGACGTTGCCTAATCCCTCGGTACTGATTCTTCCTCTTCCTATTTGCAGATTTCTCAGCGTCCCCATCCAAGCCAGTAACTTTCTTACCAAAAAACTGAACCTTCCGCAGCGGCGGAGACGGCGGGTTTTTGGAGTCGAAGTGAAAACGAAATGGTTTCACATCGGCGAAAACATCACCGACGTCGAAATCATCATCGCAATCGATAGACGAATCATCTTTGAAACCTTGGGAAATCAGCTTCGAACTCAGCGTCAAAATCGAAGAAATACGAACGATTCTTCGAGCTTTTCTTCGATCTTCAATTCTTTCTTCAGATCAGCAATAAACTCGCTAGTAACACGGCAGACTCGGCGTGATGAATTCGGATATATTAGCTCCTCCACACATGGCGGCGA	GCTGATTTCCCAAGGTTTCAAAGATGATTCGTCTATCGATTGCGATGATGATTTCGACGTCGGTGATGTTTTCGCCGATGTGAAACCATTTCGTTTTCACTTCGACTCCAAAAACCCGCCGTCTCCGCCGCTGCGGAAGGTTCAGTTTTTTGGTAAGAAAGTTACTGGCTTGGATGGGGACGCTGAGAAATCTGCAAATAGGAAGAGGAAGAATCAGTACCGAGGGATTAGGCAACGTCCTTGGGGAAAATGGGCTGCTGAGATACGTGATCCAAGGGAAGGTGCTAGAATCTGGCTTGGAACGTTCAAGACAGCTGAGGAAGCTGCTAGAGCTTACGATGCTGCAGCGCGGAGAATCCGTGGATCTAAAGCTAAGGTGAATTTCCCTGAAGAAAACATGAAGGCTAATTCTCAGAAACGCTCTGTGAAGGCTAATCTTCAGAAACCAGTGGCTAAACCTAACCCTAACCCAAGTCCAGCTTTGGTTCAGAACTCGAACATCTCCTTTGAAAATATGTGTTTCATGGAGGAGAAACACCAAGTGAGCAACAACAACAACA	TTTTCGAACATTTACACCCTCAAGAATCGCCGCCATGTGTGGAGGAGCTATAATATCCGATTTCATTCCACCGCCGAGGTCTCGCCGTGTTACTAGCGAGTTTATTTGGCCGGATCTGAAGAAGAATTTGAAAGGATCGAAGAAAAGCTCGAAGAATCGTTCGAATTTCTTCGATTTTGACGCTGAGTTCGAAGCTGATTTCCAAGGTTTCAAAGATGATTCGTCTATCGATTGCGATGATGATTTCGACGTCGGTGATGTTTTCGCCGATGTGAAACCATTCGTTTTCACTTCGACTCCAAAACCCGCCGTCTCCGCCGCTGCGGAAGTTTTTGGTAAGAAAGTTACTGGCTTGGATGGGGACGCTGAGAAATCTGCAAATAGGAAGAGGAAGAATCAGTACCGAGGGATTAGGCAACGTCCTTGGGGAAAATGGGCTGCTGAGATACGTGATCCAAGGGAAGGTGCTAGAATCTGGCTTGGAACGTTCAAGACAGCTGAGGAAGCTGCTAGAGCTTACGATGCTGCAGCGCGGAGAATCCGTGGATCTAAAGCTAAGGTGAATTTCCCTGAAGAAAACATGAAGGCTAATTCTCAGAAACGCTCTGTGAAGGCTAATCTTCAGAAACCAGTGGCTAAACCTAACCCTAACCCAAGTCCAGCTTTGGTTCAGAACTCGAACATCTCCTTTGAAAATATGTGTTTCATGGAGGAGAAACACCAAGTGAGCAACAACAACAACA
RAP2.12	AT1G53910	https://www.ncbi.nlm.nih.gov/gene/?term=841829	A	RAP2.12; [gi|145325426|ref|NM_001084249.1| Arabidopsis thaliana RAP2.12 (RAP2.12) mRNA, complete cds]	-34	709	IF	Sense		98.8 / 98.7	TGGGATGATGTATATAACTATCTATTCGATGATGAAGATACCCCACCAAACCCAAAAAAAGAGATCCTAGAACTAGCCATGGCCGCAGGGGCCACGAGTTTTCGAACATTTACACCCTCAAGAATCGCCGCCATGTGTGGAGGAGCTATAATATCCGATTTCATTCCACCGCCGAGGTCTCGCCGTGTTACTAGCGAGTTTATTTGGCCGGATCTGAAGAAGAATTTGAAAGGATCGAAGAAAAGCTCGAAGAATCGTTCGAATTTCTTCGATTTTGACGCTGAGTTCGAAGCTGATTTCCAAGGTTTCAAAGATGATTCGTCTATCGATTGCGATGATGATTTCGACGTCGGTGATGTTTTCGCCGATGTGAAACCATTCGTTTTCACTTCGACTCCAAAACCCGCCGTCTCCGCCGCTGCGGAAGGTTCAGTTTTTGGTAAGAAAGTTACTGGCTTGGATGGGGACGCTGAGAAATCTGCAAATAGGAAGAGGAAGAATCAGTACCGAGGGATTAGGCAACGTCCTTGGGGAAAATGGGCTGCTGAGATACGTGATCCAAGGGAAGGTGCTAGAATCTGGCTTGGAACGTTCAAGACAGCTGAGGAAGCTGCTAGAGCTTACGATGCTGCAGCGCGGAGAATCCGTGGATCTAAAGCTAAGTGAATTTCCCTGAAGAAACATGAAGCTAATCTCAGAACGCTCTGTGAGCTTATCTCAGAACAGTGCTAACTACCTAACAAGTCAGCTTTGTCGGACTCGGACATCTCATGAAATGGTTCATGGAGGAAAACCAGTGCACCAACATCTGCTGGCCTCAGTAGCATGTCTAGAGC	TTTTCGAACATTTACACCCTCAAGAATCGCCGCCATGTGTGGAGGAGCTATAATATCCGATTTCATTCCACCGCCGAGGTCTCGCCGTGTTACTAGCGAGTTTATTTGGCCGGATCTGAAGAAGAATTTGAAAGGATCGAAGAAAAGCTCGAAGAATCGTTCGAATTTCTTCGATTTTGACGCTGAGTTCGAAGCTGATTTCCAAGGTTTCAAAGATGATTCGTCTATCGATTGCGATGATGATTTCGACGTCGGTGATGTTTTCGCCGATGTGAAACCATTCGTTTTCACTTCGACTCCAAAACCCGCCGTCTCCGCCGCTGCGGAAGGTTCAGTTTTTGGTAAGAAAGTTACTGGCTTGGATGGGGACGCTGAGAAATCTGCAAATAGGAAGAGGAAGAATCAGTACCGAGGGATTAGGCAACGTCCTTGGGGAAAATGGGCTGCTGAGATACGTGATCCAAGGGAAGGTGCTAGAATCTGGCTTGGAACGTTCAAGACAGCTGAGGAAGCTGCTAGAGCTTACGATGCTGCAGCGCGGAGAATCCGTGGATCTAAAGCTAAGTGAATTTCCCT	CTATTCTAGATCAGGGTTTTCCCAGTCACGACGTTGTAAAACGACGGCCAGTGAATTGTAATACGACTCACTATAGGGCGAATTGGGTACCGGGCCTCTAGACACTAGCTACTCGAGGGGCCCCAGGGGCCACGAATGTTGTTGTTGTTGCTCACTTGGTGTTTCTCCTCCATGAAACACATATTTTCAAAGGAGATGTTCGAGTTCTGAACCAAAGCTGGACTTGGGTTAGGGTTAGGTTTAGCCACTGGTTTCTGAAGATTAGCCTTCACAGAGCGTTTCTGAGAATTAGCCTTCATGTTTTCTTCAGGGAAATTCACCTTAGCTTTAGATCCACGGATTCTCCGCGCTGCAGCATCGTAAGCTCTAGCAGCTTCCTCAGCTGTCTTGAACGTTCCAAGCCAGATTCTAGCACCTTCCCTTGGATCACGTATCTCAGCAGCCCATTTTCCCCAAGGACGTTGCCTAATCCCTCGGTACTGATTCTTCCTCTTCCTATTTGCAGATTTCTCAGCGTCCCCATCCAAGCCAGTAACTTTCTTACCAAAAACTGAACCTTCCGCAGCGGCGGAGACGGCGGGTTTTGGAGTCGAAGTGAAAACGAATGGTTTCACATCGGCGAAAACATCACCGACGTCGAAATCATCATCGCAATCGATAGACGAATCATCTTTGAAACCTTGGGAAATCAGCTTCGAACTCAGCGTCAAATCGAAGAAATTCGAACGATTCTTCGAGCTTTTTCTTCGATCTTTCAATTCTTCTTCAGATTCAGCAAATAACTCGCTAGTACACGGCAGACTCGCCGTGATGAAATCGATATTATAGCTCCTCCACACATGCGCGATCTTGGAGGTGTTAA	AAAAAGCTCGAAGAATCGTTCGAATTTCTTCGATTTGACGCTGAGTTCGAAGCTGATTTCCCAAGGTTTCAAAGATGATTCGTCTATCGATTGCGATGATGATTTCGACGTCGGTGATGTTTTCGCCGATGTGAAACCATTCGTTTTCACTTCGACTCCAAAACCCGCCGTCTCCGCCGCTGCGGAAGGTTCAGTTTTTGGTAAGAAAGTTACTGGCTTGGATGGGGACGCTGAGAAATCTGCAAATAGGAAGAGGAAGAATCAGTACCGAGGGATTAGGCAACGTCCTTGGGGAAAATGGGCTGCTGAGATACGTGATCCAAGGGAAGGTGCTAGAATCTGGCTTGGAACGTTCAAGACAGCTGAGGAAGCTGCTAGAGCTTACGATGCTGCAGCGCGGAGAATCCGTGGATCTAAAGCTAAGGTGAATTTCCCTGAAGAAAACATGAAGGCTAATTCTCAGAAACGCTCTGTGAAGGCTAATCTTCAGAAACCAGTGGCTAAACCTAACCCTAACCCAAGTCCAGCTTTGGTTCAGAACTCGAACATCTCCTTTGAAAATATGTGTTTCATGGAGGAGAAACACCAAGTGAGCAACAACAACAACA	TTTTCGAACATTTACACCCTCAAGAATCGCCGCCATGTGTGGAGGAGCTATAATATCCGATTTCATTCCACCGCCGAGGTCTCGCCGTGTTACTAGCGAGTTTATTTGGCCGGATCTGAAGAAGAATTTGAAAGGATCGAAGAAAAGCTCGAAGAATCGTTCGAATTTCTTCGATTTTGACGCTGAGTTCGAAGCTGATTTCCAAGGTTTCAAAGATGATTCGTCTATCGATTGCGATGATGATTTCGACGTCGGTGATGTTTTCGCCGATGTGAAACCATTCGTTTTCACTTCGACTCCAAAACCCGCCGTCTCCGCCGCTGCGGAAGTTTTTGGTAAGAAAGTTACTGGCTTGGATGGGGACGCTGAGAAATCTGCAAATAGGAAGAGGAAGAATCAGTACCGAGGGATTAGGCAACGTCCTTGGGGAAAATGGGCTGCTGAGATACGTGATCCAAGGGAAGGTGCTAGAATCTGGCTTGGAACGTTCAAGACAGCTGAGGAAGCTGCTAGAGCTTACGATGCTGCAGCGCGGAGAATCCGTGGATCTAAAGCTAAGGTGAATTTCCCTGAAGAAAACATGAAGGCTAATTCTCAGAAACGCTCTGTGAAGGCTAATCTTCAGAAACCAGTGGCTAAACCTAACCCTAACCCAAGTCCAGCTTTGGTTCAGAACTCGAACATCTCCTTTGAAAATATGTGTTTCATGGAGGAGAAACACCAAGTGAGCAACAACAACAACA
RAP2.12	AT1G53910	https://www.ncbi.nlm.nih.gov/gene/?term=841829	A	RAP2.12; [gi|145325426|ref|NM_001084249.1| Arabidopsis thaliana RAP2.12 (RAP2.12) mRNA, complete cds]	-34	709	IF	Sense		98.8 / 98.4	TGGGATGATGTATATACTATCTATTCGATGATGAAGATACCCCACCAAACCCAAAAAAAGAGATCCTAGAACTAGCCATGGCCGCAGGGGCCACGAGTTTTCGAACATTTACACCCTCAAGAATCGCCGCCATGTGTGGAGGAGCTATAATATCCGATTTCATTCCACCGCCGAGGTCTCGCCGTGTTACTAGCGAGTTTATTTGGCCGGATCTGAAGAAGAATTTGAAAGGATCGAAGAAAAGCTCGAAGAATCGTTCGAATTTCTTCGATTTTGACGCTGAGTTCGAAGCTGATTTCCAAGGTTTCAAAGATGATTCGTCTATCGATTGCGATGATGATTTCGACGTCGGTGATGTTTTCGCCGATGTGAAACCATTCGTTTTCACTTCGACTCCAAAACCCGCCGTCTCCGCCGCTGCGGAAGGTTCAGTTTTTGGTAAGAAAGTTACTGGCTTGGATGGGGACGCTGAGAAATCTGCAAATAGGAAGAGGAAGAATCAGTACCGAGGGATTAGGCAACGTCCTTGGGGAAAATGGGCTGCTGAGATACGTGATCCAAGGGAAGGTGCTAGAATCTGGCTTGGAACGTTCAAGACAGCTGAGGAAGCTGCTAGAGCTTACGATGCTGCAGCGCGGAGAATCCGTGGATCTAAAGCTAAGTGAATTTCCCTGAGAAAACATGAAGGCTAATTCTCAGAAACGCCTCTGTGAAGGCTAATCTTCAGAAACCAGTGCCTAAACCTACCTACCAGTTCAGCTTTGGGTTCGGAACTCGACATCTCTTGAAATATGTGTTTCATGGAGGGAAGCCCAGTGAAGCACACACCACTTCTGCCTTGGGACCCCTCAGGTAGT	TTTTCGAACATTTACACCCTCAAGAATCGCCGCCATGTGTGGAGGAGCTATAATATCCGATTTCATTCCACCGCCGAGGTCTCGCCGTGTTACTAGCGAGTTTATTTGGCCGGATCTGAAGAAGAATTTGAAAGGATCGAAGAAAAGCTCGAAGAATCGTTCGAATTTCTTCGATTTTGACGCTGAGTTCGAAGCTGATTTCCAAGGTTTCAAAGATGATTCGTCTATCGATTGCGATGATGATTTCGACGTCGGTGATGTTTTCGCCGATGTGAAACCATTCGTTTTCACTTCGACTCCAAAACCCGCCGTCTCCGCCGCTGCGGAAGGTTCAGTTTTTGGTAAGAAAGTTACTGGCTTGGATGGGGACGCTGAGAAATCTGCAAATAGGAAGAGGAAGAATCAGTACCGAGGGATTAGGCAACGTCCTTGGGGAAAATGGGCTGCTGAGATACGTGATCCAAGGGAAGGTGCTAGAATCTGGCTTGGAACGTTCAAGACAGCTGAGGAAGCTGCTAGAGCTTACGATGCTGCAGCGCGGAGAATCCGTGGATCTAAAGCTAAGTGAATT	GATCTACGATTCTAGATCAGGGTTTTCCCAGTCACGACGTTGTAAAACGACGGCCAGTGAATTGTAATACGACTCACTATAGGGCGAATTGGGTACCGGGCCTCTAGACACTAGCTACTCGAGGGGCCCCAGGGGCCACGAATGTTGTTGTTGTTGCTCACTTGGTGTTTCTCCTCCATGAAACACATATTTTCAAAGGAGATGTTCGAGTTCTGAACCAAAGCTGGACTTGGGTTAGGGTTAGGTTTAGCCACTGGTTTCTGAAGATTAGCCTTCACAGAGCGTTTCTGAGAATTAGCCTTCATGTTTTCTTCAGGGAAATTCACCTTAGCTTTAGATCCACGGATTCTCCGCGCTGCAGCATCGTAAGCTCTAGCAGCTTCCTCAGCTGTCTTGAACGTTCCAAGCCAGATTCTAGCACCTTCCCTTGGATCACGTATCTCAGCAGCCCATTTTCCCCAAGGACGTTGCCTAATCCCTCGGTACTGATTCTTCCTCTTCCTATTTGCAGATTTCTCAGCGTCCCCATCCAAGCCAGTAACTTTCTTACCAAAAACTGAACCTTCCGCAGCGGCGGAGACGGCGGGTTTTGGAGTCGAAGTGAAAACGAATGGTTTCACATCGGCGAAAACATCACCGACGTCGAAATCATCATCGCAATCGATAGACGAATCATCTTTGAAACCCTTGGGAAATCAGCTTCGAACTCAGCGTCAAATCGAAGAAAATTCGAACGATTCTTCGAGCCTTTTTCTTCGATCCTTTCTAAATTCTCTTCAGAATCCGCCGAAATAAAACTCGCTAGTACACGGCGAGACTTCGGCGGTGGGATGAATCGGATATAATAGCTCCCTCCCACACATGGGCGGGCCGGAGTCCTTCTG	AGCTGATTTCCCAAGGGTTTCAAAGATGATTCGTCTATCGATTGCGATGATGATTTCGACGTCGGTGATGTTTTCGCCGATGTGAAACCATTCGTTTTCACTTCGACTCCAAAACCCGCCGTCTCCGCCGCTGCGGAAGGTTCAGTTTTTGGTAAGAAAGTTACTGGCTTGGATGGGGACGCTGAGAAATCTGCAAATAGGAAGAGGAAGAATCAGTACCGAGGGATTAGGCAACGTCCTTGGGGAAAATGGGCTGCTGAGATACGTGATCCAAGGGAAGGTGCTAGAATCTGGCTTGGAACGTTCAAGACAGCTGAGGAAGCTGCTAGAGCTTACGATGCTGCAGCGCGGAGAATCCGTGGATCTAAAGCTAAGGTGAATTTCCCTGAAGAAAACATGAAGGCTAATTCTCAGAAACGCTCTGTGAAGGCTAATCTTCAGAAACCAGTGGCTAAACCTAACCCTAACCCAAGTCCAGCTTTGGTTCAGAACTCGAACATCTCCTTTGAAAATATGTGTTTCATGGAGGAGAAACACCAAGTGAGCAACAACAACAACA	TTTTCGAACATTTACACCCTCAAGAATCGCCGCCATGTGTGGAGGAGCTATAATATCCGATTTCATTCCACCGCCGAGGTCTCGCCGTGTTACTAGCGAGTTTATTTGGCCGGATCTGAAGAAGAATTTGAAAGGATCGAAGAAAAGCTCGAAGAATCGTTCGAATTTCTTCGATTTTGACGCTGAGTTCGAAGCTGATTTCCAAGGTTTCAAAGATGATTCGTCTATCGATTGCGATGATGATTTCGACGTCGGTGATGTTTTCGCCGATGTGAAACCATTCGTTTTCACTTCGACTCCAAAACCCGCCGTCTCCGCCGCTGCGGAAGTTTTTGGTAAGAAAGTTACTGGCTTGGATGGGGACGCTGAGAAATCTGCAAATAGGAAGAGGAAGAATCAGTACCGAGGGATTAGGCAACGTCCTTGGGGAAAATGGGCTGCTGAGATACGTGATCCAAGGGAAGGTGCTAGAATCTGGCTTGGAACGTTCAAGACAGCTGAGGAAGCTGCTAGAGCTTACGATGCTGCAGCGCGGAGAATCCGTGGATCTAAAGCTAAGGTGAATTTCCCTGAAGAAAACATGAAGGCTAATTCTCAGAAACGCTCTGTGAAGGCTAATCTTCAGAAACCAGTGGCTAAACCTAACCCTAACCCAAGTCCAGCTTTGGTTCAGAACTCGAACATCTCCTTTGAAAATATGTGTTTCATGGAGGAGAAACACCAAGTGAGCAACAACAACAACA
RAP2.12	AT1G53910	https://www.ncbi.nlm.nih.gov/gene/?term=841829	A	RAP2.12; [gi|145325426|ref|NM_001084249.1| Arabidopsis thaliana RAP2.12 (RAP2.12) mRNA, complete cds]	-34	709	IF	Sense		98.7 / 98.8	TGGGATGGATGTATATAACTATCTATTCGATGATGAAGATACCCCACCAAACCCAAAAAAAGAGATCCTAGAACTAGCCATGGCCGCAGGGGCCACGAGTTTTCGAACATTTACACCCTCAAGAATCGCCGCCATGTGTGGAGGAGCTATAATATCCGATTTCATTCCACCGCCGAGGTCTCGCCGTGTTACTAGCGAGTTTATTTGGCCGGATCTGAAGAAGAATTTGAAAGGATCGAAGAAAAGCTCGAAGAATCGTTCGAATTTCTTCGATTTTGACGCTGAGTTCGAAGCTGATTTCCAAGGTTTCAAAGATGATTCGTCTATCGATTGCGATGATGATTTCGACGTCGGTGATGTTTTCGCCGATGTGAAACCATTCGTTTTCACTTCGACTCCAAAACCCGCCGTCTCCGCCGCTGCGGAAGGTTCAGTTTTTGGTAAGAAAGTTACTGGCTTGGATGGGGACGCTGAGAAATCTGCAAATAGGAAGAGGAAGAATCAGTACCGAGGGATTAGGCAACGTCCTTGGGGAAAATGGGCTGCTGAGATACGTGATCCAAGGGAAGGTGCTAGAATCTGGCTTGGAACGTTCAAGACAGCTGAGGAAGCTGCTAGAGCTTACCATGCTGCAGCGCGGAGAATCCGTGGATCTAAAGCTTAGGTGAATTTTCCCTTGAAGAAAAACATGGAAGGCTAATTCTCACAAAACCGCTCTGTGAAGGGCTAATTCTTTCAGAAAACCAGGTGGCTAAACCTTACCCTACCCAAGTTCCAGGCTTTTGGTTCCGAACTCGGAACATCATCTTGGAAATATTGGTTTTTCATGGAGAGAGAAAGCCCAAGGTGGGCCAACAACAACTAACATTCTCTGTCCCCCTGGGGGGCCCTCTCTAGTTATCTTA	TTTTCGAACATTTACACCCTCAAGAATCGCCGCCATGTGTGGAGGAGCTATAATATCCGATTTCATTCCACCGCCGAGGTCTCGCCGTGTTACTAGCGAGTTTATTTGGCCGGATCTGAAGAAGAATTTGAAAGGATCGAAGAAAAGCTCGAAGAATCGTTCGAATTTCTTCGATTTTGACGCTGAGTTCGAAGCTGATTTCCAAGGTTTCAAAGATGATTCGTCTATCGATTGCGATGATGATTTCGACGTCGGTGATGTTTTCGCCGATGTGAAACCATTCGTTTTCACTTCGACTCCAAAACCCGCCGTCTCCGCCGCTGCGGAAGGTTCAGTTTTTGGTAAGAAAGTTACTGGCTTGGATGGGGACGCTGAGAAATCTGCAAATAGGAAGAGGAAGAATCAGTACCGAGGGATTAGGCAACGTCCTTGGGGAAAATGGGCTGCTGAGATACGTGATCCAAGGGAAGGTGCTAGAATCTGGCTTGGAACGTTCAAGACAGCTGAGGAAGCTGCTAGAGCTTACCATGCTGC	GTATCTACGAATTCTAGATCAGGGTTTTCCCAGTCACGACGTTGTAAAACGACGGCCAGTGAATTGTAATACGACTCACTATAGGGCGAATTGGGTACCGGGCCTCTAGACACTAGCTACTCGAGGGGCCCCAGGGGCCACGAATGTTGTTGTTGTTGCTCACTTGGTGTTTCTCCTCCATGAAACACATATTTTCAAAGGAGATGTTCGAGTTCTGAACCAAAGCTGGACTTGGGTTAGGGTTAGGTTTAGCCACTGGTTTCTGAAGATTAGCCTTCACAGAGCGTTTCTGAGAATTAGCCTTCATGTTTTCTTCAGGGAAATTCACCTTAGCTTTAGATCCACGGATTCTCCGCGCTGCAGCATCGTAAGCTCTAGCAGCTTCCTCAGCTGTCTTGAACGTTCCAAGCCAGATTCTAGCACCTTCCCTTGGATCACGTATCTCAGCAGCCCATTTTCCCCAAGGACGTTGCCTAATCCCTCGGTACTGATTCTTCCTCTTCCTATTTGCAGATTTCTCAGCGTCCCCATCCAAGCCAGTAACTTTCTTACCAAAAACTGAACCTTCCGCAGCGGCGGAGACGGCGGGTTTTGGAGTCGAAGTGAAAACGAATGGTTTCACATCGGCGAAAACATCACCGACGTCGAAATCATCATCGCAATCGATAGACGAATCATCTTTGAAACCTTGGAATCAGCTTCGAACTCAGGCGTCCAAATCGAAGAAATTCGAACGATTCTTCGAGCCTTTTCTTCGATCTTTCAAATTCTTCTTTCAGAATTCCGGGCCAATAAACTCGCTAGTAACACGGCGAGACCTCCGGCGGTGGAATGAAATCGGGAAATTATAGGCCTCCTCCCACACATGGCGGCCGAGATCCTTGTAAG	GATTGCGATGATGATTTCGACGTCGGTGATGTTTTCGCCGATGTGAAACCATTCGTTTTCACTTCGACTCCAAAACCCGCCGTCTCCGCCGCTGCGGAAGGTTCAGTTTTTGGTAAGAAAGTTACTGGCTTGGATGGGGACGCTGAGAAATCTGCAAATAGGAAGAGGAAGAATCAGTACCGAGGGATTAGGCAACGTCCTTGGGGAAAATGGGCTGCTGAGATACGTGATCCAAGGGAAGGTGCTAGAATCTGGCTTGGAACGTTCAAGACAGCTGAGGAAGCTGCTAGAGCTTACGATGCTGCAGCGCGGAGAATCCGTGGATCTAAAGCTAAGGTGAATTTCCCTGAAGAAAACATGAAGGCTAATTCTCAGAAACGCTCTGTGAAGGCTAATCTTCAGAAACCAGTGGCTAAACCTAACCCTAACCCAAGTCCAGCTTTGGTTCAGAACTCGAACATCTCCTTTGAAAATATGTGTTTCATGGAGGAGAAACACCAAGTGAGCAACAACAACAACA	TTTTCGAACATTTACACCCTCAAGAATCGCCGCCATGTGTGGAGGAGCTATAATATCCGATTTCATTCCACCGCCGAGGTCTCGCCGTGTTACTAGCGAGTTTATTTGGCCGGATCTGAAGAAGAATTTGAAAGGATCGAAGAAAAGCTCGAAGAATCGTTCGAATTTCTTCGATTTTGACGCTGAGTTCGAAGCTGATTTCCAAGGTTTCAAAGATGATTCGTCTATCGATTGCGATGATGATTTCGACGTCGGTGATGTTTTCGCCGATGTGAAACCATTCGTTTTCACTTCGACTCCAAAACCCGCCGTCTCCGCCGCTGCGGAAGTTTTTGGTAAGAAAGTTACTGGCTTGGATGGGGACGCTGAGAAATCTGCAAATAGGAAGAGGAAGAATCAGTACCGAGGGATTAGGCAACGTCCTTGGGGAAAATGGGCTGCTGAGATACGTGATCCAAGGGAAGGTGCTAGAATCTGGCTTGGAACGTTCAAGACAGCTGAGGAAGCTGCTAGAGCTTACGATGCTGCAGCGCGGAGAATCCGTGGATCTAAAGCTAAGGTGAATTTCCCTGAAGAAAACATGAAGGCTAATTCTCAGAAACGCTCTGTGAAGGCTAATCTTCAGAAACCAGTGGCTAAACCTAACCCTAACCCAAGTCCAGCTTTGGTTCAGAACTCGAACATCTCCTTTGAAAATATGTGTTTCATGGAGGAGAAACACCAAGTGAGCAACAACAACAACA
RAP2.12	AT1G53910	https://www.ncbi.nlm.nih.gov/gene/?term=841829	A	RAP2.12; [gi|145325426|ref|NM_001084249.1| Arabidopsis thaliana RAP2.12 (RAP2.12) mRNA, complete cds]	-34	709	IF	Sense		98.5 / 98.5	ATGGATGATGTATATAACTATCTATTCGATGATGAAGATACCCCACCAAACCCAAAAAAAGAGATCCTAGAACTAGCCATGGCCGCAGGGGCCACGAGTTTTCGAACATTTACACCCTCAAGAATCGCCGCCATGTGTGGAGGAGCTATAATATCCGATTTCATTCCACCGCCGAGGTCTCGCCGTGTTACTAGCGAGTTTATTTGGCCGGATCTGAAGAAGAATTTGAAAGGATCGAAGAAAAGCTCGAAGAATCGTTCGAATTTCTTCGATTTTGACGCTGAGTTCGAAGCTGATTTCCAAGGTTTCAAAGATGATTCGTCTATCGATTGCGATGATGATTTCGACGTCGGTGATGTTTTCGCCGATGTGAAACCATTCGTTTTCACTTCGACTCCAAAACCCGCCGTCTCCGCCGCTGCGGAAGGTTCAGTTTTTGGTAAGAAAGTTACTGGCTTGGATGGGGACGCTGAGAAATCTGCAAATAGGAAGAGGAAGAATCAGTACCGAGGGATTAGGCACGTCCTTGGGGAAAATGGGCTGCTGAGATACGTGATCCAAGGGAAGGTGCTAGAATCTGGCTTGGGAACGTTCAAGACAGCTGAGGAAGCTGCTAGAGCTTACGATGCTGCAGCGCGAGATCCGTGATCTAAAGCTAGTGAATTTCTCTGAAGAAAACATGAAGGCTAATCTCAGAAACGCTCTGTGAGCTATCTTCAGAAACATGGCTAACTACCTAACAAGTCAGCTGTCGAAACCGAACTCTGAATTGGTTGCATGAGGAGCAAGTGAACACACCACATTCTTGCCTGGCCTTGGTACA	TTTTCGAACATTTACACCCTCAAGAATCGCCGCCATGTGTGGAGGAGCTATAATATCCGATTTCATTCCACCGCCGAGGTCTCGCCGTGTTACTAGCGAGTTTATTTGGCCGGATCTGAAGAAGAATTTGAAAGGATCGAAGAAAAGCTCGAAGAATCGTTCGAATTTCTTCGATTTTGACGCTGAGTTCGAAGCTGATTTCCAAGGTTTCAAAGATGATTCGTCTATCGATTGCGATGATGATTTCGACGTCGGTGATGTTTTCGCCGATGTGAAACCATTCGTTTTCACTTCGACTCCAAAACCCGCCGTCTCCGCCGCTGCGGAAGGTTCAGTTTTTGGTAAGAAAGTTACTGGCTTGGATGGGGACGCTGAGAAATCTGCAAATAGGAAGAGGAAGAATCAGTACCGAGGGATTAGGCACGTCCTTGGGGAAAATGGGCTGCTGAGATACGTGATCC	TCCCTGTCACGACGTTGTAAAACGACGGCCAGTGAATTGTAATACGACTCACTATAGGGCGAATTGGGTACCGGGCCTCTAGACACTAGCTACTCGAGGGGCCCCAGGGGCCACGAATGTTGTTGTTGTTGCTCACTTGGTGTTTCTCCTCCATGAAACACATATTTTCAAAGGAGATGTTCGAGTTCTGAACCAAAGCTGGACTTGGGTTAGGGTTAGGTTTAGCCACTGGTTTCTGAAGATTAGCCTTCACAGAGCGTTTCTGAGAATTAGCCTTCATGTTTTCTTCAGGGAAATTCACCTTAGCTTTAGATCCACGGATTCTCCGCGCTGCAGCATCGTAAGCTCTAGCAGCTTCCTCAGCTGTCTTGAACGTTCCAAGCCAGATTCTAGCACCTTCCCTTGGATCACGTATCTCAGCAGCCCATTTTCCCCAAGGACGTTGCCTAATCCCTCGGTACTGATTCTTCCTCTTCCTATTTGCAGATTTCTCAGCGTCCCCCTCCAAGCCAGTAACTTTCTTACCAAAAACTGAACCTTCCGCAGCGGCGGAGACGGCGGGTTTTGGAGTCGAAAATGAAAAAAAAATGGTTTCACATCGGCGAAAACATCACCGACGTCGAAATCATCATCGCAATCGATAGACGAATCATCTTTTGAAACCTTGGGAGATCAGCTTCGAACTCAGCGTCAAAATCGAAGAAAATTCGAACGATTCTTCGAGCTTTTTCTTCGATCCTTTCAAATTCTTCTTCAGATCCGGCGAAATAAACTCCGCTAGTTAGCACGGCGAGAAGTCGGGCGGTGGGAGTGAGATCGGATATAATAGCTCCTCCCACCACCATGGGCGGGCGGAGTTCGTT	TTTCGACTCCAAAACCCGCCGTCTCCGCCGCTGCGGAAGGTTCAGTTTTTGGTAAGAAAGTTACTGGCTTGGAGGGGGACGCTGAGAAATCTGCAAATAGGAAGAGGAAGAATCAGTACCGAGGGATTAGGCAACGTCCTTGGGGAAAATGGGCTGCTGAGATACGTGATCCAAGGGAAGGTGCTAGAATCTGGCTTGGAACGTTCAAGACAGCTGAGGAAGCTGCTAGAGCTTACGATGCTGCAGCGCGGAGAATCCGTGGATCTAAAGCTAAGGTGAATTTCCCTGAAGAAAACATGAAGGCTAATTCTCAGAAACGCTCTGTGAAGGCTAATCTTCAGAAACCAGTGGCTAAACCTAACCCTAACCCAAGTCCAGCTTTGGTTCAGAACTCGAACATCTCCTTTGAAAATATGTGTTTCATGGAGGAGAAACACCAAGTGAGCAACAACAACAACA	TTTTCGAACATTTACACCCTCAAGAATCGCCGCCATGTGTGGAGGAGCTATAATATCCGATTTCATTCCACCGCCGAGGTCTCGCCGTGTTACTAGCGAGTTTATTTGGCCGGATCTGAAGAAGAATTTGAAAGGATCGAAGAAAAGCTCGAAGAATCGTTCGAATTTCTTCGATTTTGACGCTGAGTTCGAAGCTGATTTCCAAGGTTTCAAAGATGATTCGTCTATCGATTGCGATGATGATTTCGACGTCGGTGATGTTTTCGCCGATGTGAAACCATTCGTTTTCACTTCGACTCCAAAACCCGCCGTCTCCGCCGCTGCGGAAGTTTTTGGTAAGAAAGTTACTGGCTTGGATGGGGACGCTGAGAAATCTGCAAATAGGAAGAGGAAGAATCAGTACCGAGGGATTAGGCAACGTCCTTGGGGAAAATGGGCTGCTGAGATACGTGATCCAAGGGAAGGTGCTAGAATCTGGCTTGGAACGTTCAAGACAGCTGAGGAAGCTGCTAGAGCTTACGATGCTGCAGCGCGGAGAATCCGTGGATCTAAAGCTAAGGTGAATTTCCCTGAAGAAAACATGAAGGCTAATTCTCAGAAACGCTCTGTGAAGGCTAATCTTCAGAAACCAGTGGCTAAACCTAACCCTAACCCAAGTCCAGCTTTGGTTCAGAACTCGAACATCTCCTTTGAAAATATGTGTTTCATGGAGGAGAAACACCAAGTGAGCAACAACAACAACA
RAP2.12	AT1G53910	https://www.ncbi.nlm.nih.gov/gene/?term=841829	A	RAP2.12; [gi|145325426|ref|NM_001084249.1| Arabidopsis thaliana RAP2.12 (RAP2.12) mRNA, complete cds]	-31	695	IF	Sense		98.9 / 98.7	TCGGATGATGTATATAACTATCTATTCGATGATGAAGATACCCCACCAAACCCAAAAAAAGAGATCCTACTCACTAGCCATGGCCGCAGGGGCCACGAATCGAACATTTACACCCTCAAGAATCGCCGCCATGTGTGGAGGAGCTATAATATCCGATTTCATTCCACCGCCGAGGTCTCGCCGTGTTACTAGCGAGTTTATTTGGCCGGATCTGAAGAAGAATTTGAAAGGATCGAAGAAAAGCTCGAAGAATCGTTCGAATTTCTTCGATTTTGACGCTGAGTTCGAAGCTGATTTCCAAGGTTTCAAAGATGATTCGTCTATCGATTGCGATGATGATTTCGACGTCGGTGATGTTTTCGCCGATGTGAAACCATTCGTTTTCACTTCGACTCCAAAACCCGCCGTCTCCGCCGCTGCGGAAGGTTCAGTTTTTGGTAAGAAAGTTACTGGCTTGGATGGGGACGCTGAGAAATCTGCAAATAGGAAGAGGAAGAATCAGTACCGAGGGATTAGGCAACGTCCTTGGGGAAAATGGGCTGCTGAGATACGTGATCCAAGGGAAGGTGCTAGAATCTGGCTTGGAACGTTCAAGACAGCTGAGGAAGCTGCTAGAGCTTACGATGCTGCAGCGCGGAGAATCCGTGGATCTAAAGCTAAGTGAATTTCCCTGAGAGACATGAAGGCTAATCTCAGAACGCTCTGTGAGCTATCCTCAGAAACAGTGGCTAACTACCTAGCAGTCCAGCTTGTTCAGACTCGACATCTCATTGAAATGTGTCATGAAGGGAACCAGTGATCTGCCTGGGCTCAGTACTAGGCTAAGGTCGGTACCATCGC	TCGAACATTTACACCCTCAAGAATCGCCGCCATGTGTGGAGGAGCTATAATATCCGATTTCATTCCACCGCCGAGGTCTCGCCGTGTTACTAGCGAGTTTATTTGGCCGGATCTGAAGAAGAATTTGAAAGGATCGAAGAAAAGCTCGAAGAATCGTTCGAATTTCTTCGATTTTGACGCTGAGTTCGAAGCTGATTTCCAAGGTTTCAAAGATGATTCGTCTATCGATTGCGATGATGATTTCGACGTCGGTGATGTTTTCGCCGATGTGAAACCATTCGTTTTCACTTCGACTCCAAAACCCGCCGTCTCCGCCGCTGCGGAAGGTTCAGTTTTTGGTAAGAAAGTTACTGGCTTGGATGGGGACGCTGAGAAATCTGCAAATAGGAAGAGGAAGAATCAGTACCGAGGGATTAGGCAACGTCCTTGGGGAAAATGGGCTGCTGAGATACGTGATCCAAGGGAAGGTGCTAGAATCTGGCTTGGAACGTTCAAGACAGCTGAGGAAGCTGCTAGAGCTTACGATGCTGCAGCGCGGAGAATCCGTGGATCTAAAGCTAA	GAATCACGATTCTAGATCAGGGTTTTCCCAGTCACGACGTTGTAAAACGACGGCCAGTGAATTGTAATACGACTCACTATAGGGCGAATTGGGTACCGGGCCTCTAGACACTAGCTACTCGAGGGGCCCCAGGGGCCACGAACTCACTTGGTGTTTCTCCTCCATGAAACACATATTTTCAAAGGAGATGTTCGAGTTCTGAACCAAAGCTGGACTTGGGTTAGGGTTAGGTTTAGCCACTGGTTTCTGAAGATTAGCCTTCACAGAGCGTTTCTGAGAATTAGCCTTCATGTTTTCTTCAGGGAAATTCACCTTAGCTTTAGATCCACGGATTCTCCGCGCTGCAGCATCGTAAGCTCTAGCAGCTTCCTCAGCTGTCTTGAACGTTCCAAGCCAGATTCTAGCACCTTCCCTTGGATCACGTATCTCAGCAGCCCATTTTCCCCAAGGACGTTGCCTAATCCCTCGGTACTGATTCTTCCTCTTCCTATTTGCAGATTTCTCAGCGTCCCCATCCAAGCCAGTAACTTTCTTACCAAAAACTGAACCTTCCGCAGCGGCGGAGACGGCGGGTTTTTGGAGTCGAAGTGAAAACGAATGGTTTCACATCGGCGAAAACATCACCGACGTCGAAATCATCATCGCAATCGATAGACGAATCATCTTTGAAACCTTGGAGATCAGCTTCGAACTCAGCGTCAAAATCGAAGAAAATTCGAACGATTCTTCGAGCTTTTCTTCGATCCTTTCTAAATACTCTTCAGATACGCCAATAAACTCGCTAGTAACACGCAGACTCGCGGTGGAATGAATCGGAATATAGCTCCTCCAACATGCGGCGATCCTGAGGGGTGAATGATCGAATCCTG	TCCAAGGTTTCAAAGATGATTCGTCTATCGATTGCGATGATGATTTCGACGTCGGTGATGTTTTCGCCGATGTGAAACCATTCGTTTTCACTTCGACTCCAAAAACCCGCCGTCTCCGCCGCTGCGGAAGGTTCAGTTTTTGGTAAGAAAGTTACTGGCTTGGATGGGGACGCTGAGAAATCTGCAAATAGGAAGAGGAAGAATCAGTACCGAGGGATTAGGCAACGTCCTTGGGGAAAATGGGCTGCTGAGATACGTGATCCAAGGGAAGGTGCTAGAATCTGGCTTGGAACGTTCAAGACAGCTGAGGAAGCTGCTAGAGCTTACGATGCTGCAGCGCGGAGAATCCGTGGATCTAAAGCTAAGGTGAATTTCCCTGAAGAAAACATGAAGGCTAATTCTCAGAAACGCTCTGTGAAGGCTAATCTTCAGAAACCAGTGGCTAAACCTAACCCTAACCCAAGTCCAGCTTTGGTTCAGAACTCGAACATCTCCTTTGAAAATATGTGTTTCATGGAGGAGAAACACCAAGTGAG	TCGAACATTTACACCCTCAAGAATCGCCGCCATGTGTGGAGGAGCTATAATATCCGATTTCATTCCACCGCCGAGGTCTCGCCGTGTTACTAGCGAGTTTATTTGGCCGGATCTGAAGAAGAATTTGAAAGGATCGAAGAAAAGCTCGAAGAATCGTTCGAATTTCTTCGATTTTGACGCTGAGTTCGAAGCTGATTTCCAAGGTTTCAAAGATGATTCGTCTATCGATTGCGATGATGATTTCGACGTCGGTGATGTTTTCGCCGATGTGAAACCATTCGTTTTCACTTCGACTCCAAAACCCGCCGTCTCCGCCGCTGCGGAAGTTTTTGGTAAGAAAGTTACTGGCTTGGATGGGGACGCTGAGAAATCTGCAAATAGGAAGAGGAAGAATCAGTACCGAGGGATTAGGCAACGTCCTTGGGGAAAATGGGCTGCTGAGATACGTGATCCAAGGGAAGGTGCTAGAATCTGGCTTGGAACGTTCAAGACAGCTGAGGAAGCTGCTAGAGCTTACGATGCTGCAGCGCGGAGAATCCGTGGATCTAAAGCTAAGGTGAATTTCCCTGAAGAAAACATGAAGGCTAATTCTCAGAAACGCTCTGTGAAGGCTAATCTTCAGAAACCAGTGGCTAAACCTAACCCTAACCCAAGTCCAGCTTTGGTTCAGAACTCGAACATCTCCTTTGAAAATATGTGTTTCATGGAGGAGAAACACCAAGTGAG
RAP2.12	AT1G53910	https://www.ncbi.nlm.nih.gov/gene/?term=841829	A	RAP2.12; [gi|145325426|ref|NM_001084249.1| Arabidopsis thaliana RAP2.12 (RAP2.12) mRNA, complete cds]	-25	No Data	IF	Sense		97.5 / 66.0	TGGATGATGTATATAACTATCTATTCGATGATGAAGATACCCCACCAAACCCAAAAAAAGAGATCCTAGAACTAGCCATGGCCGCAGGGGCCACGAAATTTACACCCTCAAGAATCGCCGCCATGTGTGGAGGAGCTATAATATCCGATTTCATTCCACCGCCGAGGTCTCGCCGTGTTACTAGCGAGTTTATTTGGCCGGATCTGAAGAAGAATTTGAAAGGATCGAAGAAAAGCTCGAAGAATCGTTCGAATTTCTTCGATTTTGACGCTGAGTTCGAAGCTGATTTCCAAGGTTTCAAAGATGATTCGTCTATCGATTGCGATGATGATTTCGACGTCGGTGATGTTTTTCTCCCGATGTGAAAACTTCTTTCCTCATCTACCCCCTCAAACCCGCGCTCGCGTCGAGGTAGTTTGTAGATGATGTCTATTTTTTATGAAAAAAAAAAGTTACTGGCTTGGTATGGGGGACGCCTGAGAAAATCTGCAAATAGGAAGAGGAAGAATCAGTACCGAGGGATTAGGCAACGTCCTTTGGGGAAAATGGGCTGCTGAGATACGTGATCCAAGGGAAGTGCTAGAATCTGGCTTGGGACGTCAGAGTAGACTGTAAGCTACATGCTAGTAAGTTACGCTACCGAAACATGGCTGGTATCTAAGCTAGGTGTATCTCCCTGAAGAAAAGTGAGGCTAATTCAAGAATCGCGTCTGTGGAAGGCTATACTGCAACCGAGCACCCCCC	ATTTACACCCTCAAGAATCGCCGCCATGTGTGGAGGAGCTATAATATCCGATTTCATTCCACCGCCGAGGTCTCGCCGTGTTACTAGCGAGTTTATTTGGCCGGATCTGAAGAAGAATTTGAAAGGATCGAAGAAAAGCTCGAAGAATCGTTCGAATTTCTTCGATTTTGACGCTGAGTTCGAAGCTGATTTCCAAGGTTTCAAAGATGATTCGTCTATCGATTGCGATGATGATTTCGACGTCGGTGATGTTTTTCTCCCGATGTGAAAACTTCTTT	GCATCTACGATTCTAGATCAGGGTTTTCCCAGTCACGACGTTGTAAAACGACGGCCAGTGAATTGTAATACGACTCACTATAGGGCGAATTGGGTACCGGGCCTCTAGACACTAGCTACTCGAGGGGCCCCAGGGGCCACGAAGAGGCATTGGGGGCGCAACGCCCTCGACCTATTCTCAAACTTTAAATAGGTAGGACGTGTCGGCTGCTTTGTTGAGCCGTCACACGGAATCGAGAGCTCCAAGTGGGCCATTTTTGGTAAGCAGAACTGGCGATGCGGGATGAACCGGAAGCCGGGTTACGGTGCCCAACTGCGCGCTAACCTAGAACCCACAAAGGGTGTTGGTCGATTAAGACAGCAGGACGGTGGTCATGGAAGTCGAAATCCGCTAAGGAGTGTGTAACAACTCACCTGCCGAATCAACTAGCCCCGAAAATGGATGGCGCTTAAGCGCGCGACCTATACCCGGCCGTCGGGGCAAGAGCCAGCCTCGATGAGTAGGAGGGCGCGGCGGTCGCTGCAAAACCTAGGCGCGAGCCCGGCGGAGCGCCGTCGTGCAGATCTGGTGGTAGTAGCAAATATCAATGAGACTTGAGCCGAGAGGGGAAGTCATGTGACGCACTGCACATGGTAGTCGATCTAGAGTCGGGGAAACCGTCTGATGGCTAGCCGACTCGGAGGATCCGGTTAATCCGAACGACTGCGTACGCTCGTTAGGATCCGAACTCGCGGGCTCGAAGAC	CCTAGGTTTTGCAGCGACCGCCGCGCCCTCCTACTCATCGAGGCTGGCTCTTGCCCCGACGGCCGGGTATAGGTCGCGCGCTTAAGCGCCATCCATTTTCGGGGCTAGTTGATTCGGCAGGTGAGTTGTTACACACTCCTTAGCGGATTTCGACTTCCATGACCACCGTCCTGCTGTCTTAATCGACCAACACCCTTTGTGGGTTCTAGGTTAGCGCGCAGTTGGGCACCGTAACCCGGCTTCCGGTTCATCCCGCATCGCCAGTTCTGCTTACCAAAAATGGCCCACTTGGAGCTCTCGATTCCGTGTGACGGCTCAACAAAGCAGCCGACACGTCCTACCTATTTAAAGTTTGAGAATAGGTCGAGGGCGTTGCGCCCCCAATGCCTC
RAP2.12	AT1G53910	https://www.ncbi.nlm.nih.gov/gene/?term=841829	A	RAP2.12; [gi|145325426|ref|NM_001084249.1| Arabidopsis thaliana RAP2.12 (RAP2.12) mRNA, complete cds]	-25	No Data	IF	Sense		98.7	TGGGGATGATGTATATAACTATCTATTCGATGATGAAGATACCCCACCAAACCCAAAAAAAGAGATCCTAGAACTAGCCATGGCCGCAGGGGCCACGAAATTTACACCCTCAAGAATCGCCGCCATGTGTGGAGGAGCTATAATATCCGATTTCATTCCACCGCCGAGGTCTCGCCGTGTTACTAGCGAGTTTATTTGGCCGGATCTGAAGAAGAATTTGAAAGGATCGAAGAAAAGCTCGAAGAATCGTTCGAATTTCTTCGATTTTGACGCTGAGTTCGAAGCTGATTTCCAAGGTTTCAAAGATGATTCGTCTATCGATTGCGATGATGATTTCGACGTCGGTGATGTTTTCGCCGATGTGAAACCATTCGTTTTCACTTCGACTCCAAAACCCGCCGTCTCCGCCGCTGCGGAAGGTTCAGTTTTTGGTAAGAAAGTTACTGGCTTGGATGGGGACGCTGAGAAATCTGCAAATAGGAAGAGGAAGAATCAGTACCGAGGGATTAGGCAACGTCCTTGGGGAAAATGGGCTGCTGAGATACGTGATCCAAGGGAAGGTGCTAGAATCTGGCTTGGAACGTTCAAGACAGCTGAAGAAGCTGCTAGAGCTTACGATGCTGCAGCGCGGAGAATCCGTGGATCTAAAGCTAAGTGAATTTTCTCCTGAAGAAAACATGAAAGCTAATTCTCAGAAACGCTCTGTGAAGGCTAATCTTCAGAACCAGTGGCTAAACCCTAACCCTAACCCAGTCAGCTTGTCAGAACTCGACATCTCCTTGAAAATATGTGTTTTCATGGAGGGGGGCGACGACGAAGCTCTCCACTTATTTCTTACA	ATTTACACCCTCAAGAATCGCCGCCATGTGTGGAGGAGCTATAATATCCGATTTCATTCCACCGCCGAGGTCTCGCCGTGTTACTAGCGAGTTTATTTGGCCGGATCTGAAGAAGAATTTGAAAGGATCGAAGAAAAGCTCGAAGAATCGTTCGAATTTCTTCGATTTTGACGCTGAGTTCGAAGCTGATTTCCAAGGTTTCAAAGATGATTCGTCTATCGATTGCGATGATGATTTCGACGTCGGTGATGTTTTCGCCGATGTGAAACCATTCGTTTTCACTTCGACTCCAAAACCCGCCGTCTCCGCCGCTGCGGAAGGTTCAGTTTTTGGTAAGAAAGTTACTGGCTTGGATGGGGACGCTGAGAAATCTGCAAATAGGAAGAGGAAGAATCAGTACCGAGGGATTAGGCAACGTCCTTGGGGAAAATGGGCTGCTGAGATACGTGATCCAAGGGAAGGTGCTAGAATCTGGCTTGGAACGTTCAAGACAGCTGAAGAAGCTGCTAGAGCTTACGATGCTGCAGCGCGGAGAATCCGTGGATCTAA
RAP2.12	AT1G53910	https://www.ncbi.nlm.nih.gov/gene/?term=841829	A	RAP2.12; [gi|145325426|ref|NM_001084249.1| Arabidopsis thaliana RAP2.12 (RAP2.12) mRNA, complete cds]	-25	1352	IF	Sense		98.9 / 91.1	TGGGATGATGTATATAACTATCTATTCGATGATGAAGATACCCCACCAAACCCAAAAAAAGAGATCCTAGAACTAGCCATGGCCGCAGGGGCCACGAAATTTACACCCTCAAGAATCGCCGCCATGTGTGGAGGAGCTATAATATCCGATTTCATTCCACCGCCGAGGTCTCGCCGTGTTACTAGCGAGTTTATTTGGCCGGATCTGAAGAAGAATTTGAAAGGATCGAAGAAAAGCTCGAAGAATCGTTCGAATTTCTTCGATTTTGACGCTGAGTTCGAAGCTGATTTCCAAGGTTTCAAAGATGATTCGTCTATCGATTGCGATGATGATTTCGACGTCGGTGATGTTTTCGCCGATGTGAAACCATTCGTTTTCACTTCGACTCCAAAACCCGCCGTCTCCGCCGCTGCGGAAGGTTCAGTTTTTGGTAAGAAAGTTACTGGCTTGGATGGGGACGCTGAGAAATCTGCAAATAGGAAGAGGAAGAATCAGTACCGAGGGATTAGGCAACGTCCTTGGGGAAAATGGGCTGCTGAGATACGTGATCCAAGGGAAGGTGCTAGAATCTGGCTTGGAACGTTCAAGACAGCTGAGGAAGCTGCTAGAGCTTACGATGCTGCAGCGCGGAGAATCCGTGGATCTAAAGCTAAGGTGAATTTCCCTGAAGAAAAACATGAAGCTAATTCTCAGAAACGCTCTGTGAAGGCTAAATCTCAGAAACCAGTGGCTAAACCTAACCCTAACCCAAGTCCAGCTTGGGTCAGACTCGACATCTCCTTGAAAATGTGTTCATGGAGGGCACGACGAAGCTCCCACTATCCTACACCTCTCAGTCATTTTCACAAAGATCGGGGAC	ATTTACACCCTCAAGAATCGCCGCCATGTGTGGAGGAGCTATAATATCCGATTTCATTCCACCGCCGAGGTCTCGCCGTGTTACTAGCGAGTTTATTTGGCCGGATCTGAAGAAGAATTTGAAAGGATCGAAGAAAAGCTCGAAGAATCGTTCGAATTTCTTCGATTTTGACGCTGAGTTCGAAGCTGATTTCCAAGGTTTCAAAGATGATTCGTCTATCGATTGCGATGATGATTTCGACGTCGGTGATGTTTTCGCCGATGTGAAACCATTCGTTTTCACTTCGACTCCAAAACCCGCCGTCTCCGCCGCTGCGGAAGGTTCAGTTTTTGGTAAGAAAGTTACTGGCTTGGATGGGGACGCTGAGAAATCTGCAAATAGGAAGAGGAAGAATCAGTACCGAGGGATTAGGCAACGTCCTTGGGGAAAATGGGCTGCTGAGATACGTGATCCAAGGGAAGGTGCTAGAATCTGGCTTGGAACGTTCAAGACAGCTGAGGAAGCTGCTAGAGCTTACGATGCTGCAGCGCGGAGAAT	GTATCAACGATTCTAGATCAGGGTTTTCCCAGTCACGACGTTGTAAAACGACGGCCAGTGAATTGTAATACGACTCACTATAGGGCGAATTGGGTACCGGGCCTCTAGACACTAGCTACTCGAGGGGCCCCAGGGGCCACGAACATAAAGTGGGGGAACAAAACCCAAACGAATTCAAAAGATTCACTAAAACAAAGACTACCACAACCCCTAAAAATAAGCCTCTACTTAACTTCATCGCAACTACCCTCAAGATAGAGGCTCATGGATTCTCGCAATGCAAACAGGAACTCATGAAACTGGATCTCTTCAGAAGACTCCTCCAATCATGGAATGAATTTCATCAATACTCCATAGGTCCATAGGGTTTGCACCATTGTCCTGAGTCGTTACAGCATCTTCGTTGAGGAAATCCAGTGAAGCGTCCCATTCAGTGTTGTTGTAAGGGTGTCTCGAAATCCATAGACTTGAGCTTCTTAGCTGGGATTGGCTTCCTCTAAAGAACAGAGGATGAGTTGTTGGTTGTTGATAACCGCAAAAGAGATGAGCGCGGAGTTATACGGAGCTTGATCGCTCCTACTCGGACTCTCGAAAAAATATAAAGAAATAACTAACCCTGGGTCAGAGCAGAAATACTGATGACTCATTGTCGTACCAGCATCTGCGGAGGTTTGTCATCGCATAACTAGGATGCTGTGTTGACTGCTCACATAGCGCTTCTGCTCGATGAACACATATGATCCAAGGTAATGTCCGGATCTGACCTAGCTGTACATGGCATCAAGGTAGTTCAGCACTGTCTGGAGACTAGCCATACAGAACGTTTCTGTAGAAATAGTC	TTGCGATGAAGTTAAGTAGAGGCTTATTTTTAGGGGTTGTGGTAGTCTTTGTTTTAGTGAATCTTTTGAATTCGTTTGGGTTTTGTTCCCCCACTTTATG	ATTTACACCCTCAAGAATCGCCGCCATGTGTGGAGGAGCTATAATATCCGATTTCATTCCACCGCCGAGGTCTCGCCGTGTTACTAGCGAGTTTATTTGGCCGGATCTGAAGAAGAATTTGAAAGGATCGAAGAAAAGCTCGAAGAATCGTTCGAATTTCTTCGATTTTGACGCTGAGTTCGAAGCTGATTTCCAAGGTTTCAAAGATGATTCGTCTATCGATTGCGATGATGATTTCGACGTCGGTGATGTTTTCGCCGATGTGAAACCATTCGTTTTCACTTCGACTCCAAAACCCGCCGTCTCCGCCGCTGCGGAAGTTTTTGGTAAGAAAGTTACTGGCTTGGATGGGGACGCTGAGAAATCTGCAAATAGGAAGAGGAAGAATCAGTACCGAGGGATTAGGCAACGTCCTTGGGGAAAATGGGCTGCTGAGATACGTGATCCAAGGGAAGGTGCTAGAATCTGGCTTGGAACGTTCAAGACAGCTGAGGAAGCTGCTAGAGCTTACGATGCTGCAGCGCGGAGAATCCGTGGATCTAAAGCTAAGGTGAATTTCCCTGAAGAAAACATGAAGGCTAATTCTCAGAAACGCTCTGTGAAGGCTAATCTTCAGAAACCAGTGGCTAAACCTAACCCTAACCCAAGTCCAGCTTTGGTTCAGAACTCGAACATCTCCTTTGAAAATATGTGTTTCATGGAGGAGAAACACCAAGTGAGCAACAACAACAACAACCAGTTTGGGATGACAAACTCCGTTGATGCTGGATGTAATGGGTATCAGTATTTCAGCTCTGACCAGGGTAGTAATTCTTTCGATTGTTCGGAGTTTGGTTGGAGCGATCAAGCTCCGATAACTCCCGACATCTCTTCTGCGGTTATCAACAACAACAACTCAGCTCTGTTCTTTGAGGAAGCCAATCCAGCTAAGAAGCTCAAGTCTATGGATTTCGAGACACCTTACAACAACACTGAATGGGACGCTTCACTGGATTTCCTCAACGAAGATGCTGTAACGACTCAGGACAATGGTGCAAACCCTATGGACCTATGGAGTATTGATGAAATTCATTCCATGATTGGAGGAGTCTTCTGAAGAGATCCAGTTTCATGTAAATAAGGCTGCATGTTTGTGAGTTTCCCGCATCGTTCGTTTATCAACCTCCAAAACTTTCTAATGTCTGTTACTTGCATCTTCTTCTGCTGTCTCTGTCTGTCTCTCTCAGGAGTTCCTGTTTGCATTGCGAGAAGCCATGAGCCTCTATCTTGAGGGTAGTTGTGATGAAGTTAAGTAGAGGCTTATTTTTAGGGGTTGTGGTAGTTTTTGTTTTAGTGAATCTTTTGAATTCGTTTGTGTTTTGTTTTTGTTACTTTATG
RAP2.12	AT1G53910	https://www.ncbi.nlm.nih.gov/gene/?term=841829	A	RAP2.12; [gi|145325426|ref|NM_001084249.1| Arabidopsis thaliana RAP2.12 (RAP2.12) mRNA, complete cds]	-7	606	IF	Sense		98.7 / 98.6	TGGCATGATGTATATAACTATCTATTCGATGATGAAGATACCCCACCAAACCCAAAAAAAGAGATCCTAGAACTAGCCATGGCCGCAGGGGCCACGAACGCCGCCATGTGTGGAGGAGCTATAATATCCGATTTCATTCCACCGCCGAGGTCTCGCCGTGTTACTAGCGAGTTTATTTGGCCGGATCTGAAGAAGAATTTGAAAGGATCGAAGAAAAGCTCGAAGAATCGTTCGAATTTCTTCGATTTTGACGCTGAGTTCGAAGCTGATTTCCAAGGTTTCAAAGATGATTCGTCTATCGATTGCGATGATGATTTCGACGTCGGTGATGTTTTCGCCGATGTGAAACCATTCGTTTTCACTTCGACTCCAAAACCCGCCGTCTCCGCCGCTGCGGAAGGTTCAGTTTTTGGTAAGAAAGTTACTGGCTTGGATGGGGACGCTGAGAAATCTGCAAATAGGAAGAGGAAGAATCAGTACCGAGGGATTAGGCAACGTCCTTGGGGAAAATGGGCTGCTGAGATACGTGATCCAAGGGAAGGTGCTAGAATCTGGCTTGGAACGTTCAAGACAGCTGAGGAAGCTGCTAGAGCTTACGATGCTGCAGCGCGGAGAATCCGTGGATCTAAAGCTAAAGTGAATTTCCCTGAAGAAAACATGAAAGCTAATTCTCAGAAACGCTCTGTGAAGGCTAATCTTTCAGAAAACCAGTGGCTAAATTCGTGGCCCCTGGGGCCCTCGAGTAGCTAGTGTCTAGAGGCCCGGTACCCAATTCGGCCCTATAGTGAGTCGTATACATTCACTGGCGGTCGTTTACACGTCGTGACTGGGAGAAACCCTCGATCTATGAATCGTTAGAATAACTGCG	CGCCGCCATGTGTGGAGGAGCTATAATATCCGATTTCATTCCACCGCCGAGGTCTCGCCGTGTTACTAGCGAGTTTATTTGGCCGGATCTGAAGAAGAATTTGAAAGGATCGAAGAAAAGCTCGAAGAATCGTTCGAATTTCTTCGATTTTGACGCTGAGTTCGAAGCTGATTTCCAAGGTTTCAAAGATGATTCGTCTATCGATTGCGATGATGATTTCGACGTCGGTGATGTTTTCGCCGATGTGAAACCATTCGTTTTCACTTCGACTCCAAAACCCGCCGTCTCCGCCGCTGCGGAAGGTTCAGTTTTTGGTAAGAAAGTTACTGGCTTGGATGGGGACGCTGAGAAATCTGCAAATAGGAAGAGGAAGAATCAGTACCGAGGGATTAGGCAACGTCCTTGGGGAAAATGGGCTGCTGAGATACGTGATCCAAGGGAAGGTGCTAGAATCTGGCTTGGAACGTTCAAGACAGCTGAGGAAGCTGCTAGAGCTTACGATGCTGCAGCGCGGAGAATCCGTGGATCTAAAGCTAAAGTGAATTTCCCTGAAGAAAA	ACCATGAGGGTTTTCCCAGTCACGACGTTGTAAAACGACGGCCAGTGAATTGTAATACGACTCACTATAGGGCGAATTGGGTACCGGGCCTCTAGACACTAGCTACTCGAGGGGCCCCAGGGGCCACGAATTTAGCCACTGGTTTCTGAAGATTAGCCTTCACAGAGCGTTTCTGAGAATTAGCCTTCATGTTTTCTTCAGGGAAATTCACCTTAGCTTTAGATCCACGGATTCTCCGCGCTGCAGCATCGTAAGCTCTAGCAGCTTCCTCAGCTGTCTTGAACGTTCCAAGCCAGATTCTAGCACCTTCCCTTGGATCACGTATCTCAGCAGCCCATTTTCCCCAAGGACGTTGCCTAATCCCTCGGTACTGATTCTTCCTCTTCCTATTTGCAGATTTCTCAGCGTCCCCATCCAAGCCAGTAACTTTCTTACCAAAAACTGAACCTTCCGCAGCGGCGGAGACGGCGGGTTTTGGAGTCGAAGTGAAAACGAATGGTTTCACATCGGCGAAAACATCACCGACGTCGAAATCATCATCGCAATCGATAGACGAATCATCTTTGAAACCTTGGAAATCAGCTTCGAACTCAGCGTCAAAATCGAAGAAAATTCGAACGATTCTTTCGAGCTTTTTCTTCGATCCTTTCAAATTCTTCTTCAGATCCGGGCCAAATAAACTCGCTAGTAAACACGGGCGAGACCCTCGGCGGTGGGAATGAAATTCGGATATTTATAGCTCCTCCACACATGGCGGGCGTTTCGTGGCCCCTGCGGCCATGGCTAGTCTAGGATCTCTTTTTTTTGGTTGGTGGGTATCTTCCATCATCGGAATAGAATAGTTATATACATCCATCCAGTG	GAATCGTTCGAATTTTCTTCGATTTTGACGCTGAGTTCGAAGCTGATTTCCAAGGTTTCAAAGATGATTCGTCTATCGATTGCGATGATGATTTCGACGTCGGTGATGTTTTCGCCGATGTGAAACCATTCGTTTTCACTTCGACTCCAAAACCCGCCGTCTCCGCCGCTGCGGAAGGTTCAGTTTTTGGTAAGAAAGTTACTGGCTTGGATGGGGACGCTGAGAAATCTGCAAATAGGAAGAGGAAGAATCAGTACCGAGGGATTAGGCAACGTCCTTGGGGAAAATGGGCTGCTGAGATACGTGATCCAAGGGAAGGTGCTAGAATCTGGCTTGGAACGTTCAAGACAGCTGAGGAAGCTGCTAGAGCTTACGATGCTGCAGCGCGGAGAATCCGTGGATCTAAAGCTAAGGTGAATTTCCCTGAAGAAAACATGAAGGCTAATTCTCAGAAACGCTCTGTGAAGGCTAATCTTCAGAAACCAGTGGCTAAA	CGCCGCCATGTGTGGAGGAGCTATAATATCCGATTTCATTCCACCGCCGAGGTCTCGCCGTGTTACTAGCGAGTTTATTTGGCCGGATCTGAAGAAGAATTTGAAAGGATCGAAGAAAAGCTCGAAGAATCGTTCGAATTTCTTCGATTTTGACGCTGAGTTCGAAGCTGATTTCCAAGGTTTCAAAGATGATTCGTCTATCGATTGCGATGATGATTTCGACGTCGGTGATGTTTTCGCCGATGTGAAACCATTCGTTTTCACTTCGACTCCAAAACCCGCCGTCTCCGCCGCTGCGGAAGTTTTTGGTAAGAAAGTTACTGGCTTGGATGGGGACGCTGAGAAATCTGCAAATAGGAAGAGGAAGAATCAGTACCGAGGGATTAGGCAACGTCCTTGGGGAAAATGGGCTGCTGAGATACGTGATCCAAGGGAAGGTGCTAGAATCTGGCTTGGAACGTTCAAGACAGCTGAGGAAGCTGCTAGAGCTTACGATGCTGCAGCGCGGAGAATCCGTGGATCTAAAGCTAAGGTGAATTTCCCTGAAGAAAACATGAAGGCTAATTCTCAGAAACGCTCTGTGAAGGCTAATCTTCAGAAACCAGTGGCTAAA
RAP2.12	AT1G53910	https://www.ncbi.nlm.nih.gov/gene/?term=841829	A	RAP2.12; [gi|145325426|ref|NM_001084249.1| Arabidopsis thaliana RAP2.12 (RAP2.12) mRNA, complete cds]	-7	606	IF	Sense		99.0 / 98.5	AGGGATGATGTATATAACTATCTATTCGATGATGAAGATACCCCACCAAACCCAAAAAAAGAGATCCTAGAACTAGCCATGGCCGCAGGGGCCACGAACGCCGCCATGTGTGGAGGAGCTATAATATCCGATTTCATTCCACCGCCGAGGTCTCGCCGTGTTACTAGCGAGTTTATTTGGCCGGATCTGAAGAAGAATTTGAAAGGATCGAAGAAAAGCTCGAAGAATCGTTCGAATTTCTTCGATTTTGACGCTGAGTTCGAAGCTGATTTCCAAGGTTTCAAAGATGATTCGTCTATCGATTGCGATGATGATTTCGACGTCGGTGATGTTTTCGCCGATGTGAAACCATTCGTTTTCACTTCGACTCCAAAACCCGCCGTCTCCGCCGCTGCGGAAGGTTCAGTTTTTGGTAAGAAAGTTACTGGCTTGGATGGGGACGCTGAGAAATCTGCAAATAGGAAGAGGAAGAATCAGTACCGAGGGATTAGGCAACGTCCTTGGGGAAAATGGGCTGCTGAGATACGTGATCCAAGGGAAGGTGCTAGAATCTGGCTTGGAACGTTCAAGACAGCTGAGGAAGCTGCTAGAGCTTACGATGCTGCAGCGCGGAGAATCCGTGGATCTAAAGCTAAGGTGAATTTCCCTGAAGAAAACATGAAGGCTAATTCTCAGAAACGCTCTGTGAAGGCTAATCTTCAGAAACCAGTGGCCTAAATCGTGGCCCCTGGGGCCCTCGAGTAGCTAGTGTCTAGAGGCCCGGTACCCAATCGCCCTATAGTGAGTCGGTATACATCACTGCGTCGTTACACGTCCTGACTGGCAACCCTGATCTATGATTCGTAGATACTGAAAAGCTCGGCAGGTCA	CGCCGCCATGTGTGGAGGAGCTATAATATCCGATTTCATTCCACCGCCGAGGTCTCGCCGTGTTACTAGCGAGTTTATTTGGCCGGATCTGAAGAAGAATTTGAAAGGATCGAAGAAAAGCTCGAAGAATCGTTCGAATTTCTTCGATTTTGACGCTGAGTTCGAAGCTGATTTCCAAGGTTTCAAAGATGATTCGTCTATCGATTGCGATGATGATTTCGACGTCGGTGATGTTTTCGCCGATGTGAAACCATTCGTTTTCACTTCGACTCCAAAACCCGCCGTCTCCGCCGCTGCGGAAGGTTCAGTTTTTGGTAAGAAAGTTACTGGCTTGGATGGGGACGCTGAGAAATCTGCAAATAGGAAGAGGAAGAATCAGTACCGAGGGATTAGGCAACGTCCTTGGGGAAAATGGGCTGCTGAGATACGTGATCCAAGGGAAGGTGCTAGAATCTGGCTTGGAACGTTCAAGACAGCTGAGGAAGCTGCTAGAGCTTACGATGCTGCAGCGCGGAGAATCCGTGGATCTAAAGCTAAGGTGAATTTCCCTGAAGAAAACATGAAGGCTAATTCTCAGAAACGCTCTGTGAAGGCTAATCTTCAGAAACCAGTGG	GATCACGATTCTAGATCAGGGTTTTCCCAGTCACGACGTTGTAAAACGACGGCCAGTGAATTGTAATACGACTCACTATAGGGCGAATTGGGTACCGGGCCTCTAGACACTAGCTACTCGAGGGGCCCCAGGGGCCACGAATTTAGCCACTGGTTTCTGAAGATTAGCCTTCACAGAGCGTTTCTGAGAATTAGCCTTCATGTTTTCTTCAGGGAAATTCACCTTAGCTTTAGATCCACGGATTCTCCGCGCTGCAGCATCGTAAGCTCTAGCAGCTTCCTCAGCTGTCTTGAACGTTCCAAGCCAGATTCTAGCACCTTCCCTTGGATCACGTATCTCAGCAGCCCATTTTCCCCAAGGACGTTGCCTAATCCCTCGGTACTGATTCTTCCTCTTCCTATTTGCAGATTTCTCAGCGTCCCCATCCAAGCCAGTAACTTTCTTACCAAAAACTGAACCTTCCGCAGCGGCGGAGACGGCGGGTTTTGGAGTCGAAGTGAAAACGAATGGTTTCACATCGGCGAAAACATCACCGACGTCGAAATCATCATCGCAATCGATAGACGAATCATCTTTGAAACCTTGGAAATCAGCTTCGAACTCAGCGTCAAAATCGAAGAAATTCGAACGATTCTTCGAGCTTTTCTTTCGATCCCTTCAAATTCTTCTTCAGATCCCGGCCAAATAAAACTCGCTAGTAACACGGGCGAGACCTCGGCGGTGGAATGAAATCCGGATATTATAGCTCCCTCCACCACATGGCGGGCGTTCGTGGGCCCTGGCGGGCCATGGCTAGTTCTAGGGAATCTCTTTTTTTGGTTGGTGGGGGTATCCTTCATCATCGGAGTAGAATAGTTATATACCATCCATCCCACTG	AAGAAGAATTTGAAGGGATCGAAAGAAAAGCTCGAAGAATCGTTCGAATTTCTTCGATTTTGACGCTGAGTTCGAAGCTGATTTCCAAGGTTTCAAAGATGATTCGTCTATCGATTGCGATGATGATTTCGACGTCGGTGATGTTTTCGCCGATGTGAAACCATTCGTTTTCACTTCGACTCCAAAACCCGCCGTCTCCGCCGCTGCGGAAGGTTCAGTTTTTGGTAAGAAAGTTACTGGCTTGGATGGGGACGCTGAGAAATCTGCAAATAGGAAGAGGAAGAATCAGTACCGAGGGATTAGGCAACGTCCTTGGGGAAAATGGGCTGCTGAGATACGTGATCCAAGGGAAGGTGCTAGAATCTGGCTTGGAACGTTCAAGACAGCTGAGGAAGCTGCTAGAGCTTACGATGCTGCAGCGCGGAGAATCCGTGGATCTAAAGCTAAGGTGAATTTCCCTGAAGAAAACATGAAGGCTAATTCTCAGAAACGCTCTGTGAAGGCTAATCTTCAGAAACCAGTGGCTAAA	CGCCGCCATGTGTGGAGGAGCTATAATATCCGATTTCATTCCACCGCCGAGGTCTCGCCGTGTTACTAGCGAGTTTATTTGGCCGGATCTGAAGAAGAATTTGAAAGGATCGAAGAAAAGCTCGAAGAATCGTTCGAATTTCTTCGATTTTGACGCTGAGTTCGAAGCTGATTTCCAAGGTTTCAAAGATGATTCGTCTATCGATTGCGATGATGATTTCGACGTCGGTGATGTTTTCGCCGATGTGAAACCATTCGTTTTCACTTCGACTCCAAAACCCGCCGTCTCCGCCGCTGCGGAAGTTTTTGGTAAGAAAGTTACTGGCTTGGATGGGGACGCTGAGAAATCTGCAAATAGGAAGAGGAAGAATCAGTACCGAGGGATTAGGCAACGTCCTTGGGGAAAATGGGCTGCTGAGATACGTGATCCAAGGGAAGGTGCTAGAATCTGGCTTGGAACGTTCAAGACAGCTGAGGAAGCTGCTAGAGCTTACGATGCTGCAGCGCGGAGAATCCGTGGATCTAAAGCTAAGGTGAATTTCCCTGAAGAAAACATGAAGGCTAATTCTCAGAAACGCTCTGTGAAGGCTAATCTTCAGAAACCAGTGGCTAAA
RAP2.12	AT1G53910	https://www.ncbi.nlm.nih.gov/gene/?term=841829	A	RAP2.12; [gi|145325426|ref|NM_001084249.1| Arabidopsis thaliana RAP2.12 (RAP2.12) mRNA, complete cds]	-7	688	IF	Sense		97.9 / 98.7	TGCATGATGTATATAACTATCTATTCGATGATGAAGATACCCCACCAAACCCAAAAAAAGAGATCTAAAACTAGCCATGGCCGCAGGGGCCACGAACGCCGCCATGTGTGGAGGAGCTATAATATCCGATTTCATTCCACCGCCGAGGTCTCGCCGTGTTACTAGCGAGTTTATTTGGCCGGATCTGAAGAAGAATTTGAAAGGATCGAAGAAAAGCTCGAAGAATCGTTCGAATTTCTTCGATTTTGACGCTGAGTTCGAAGCTGATTTCCAAGGTTTCAAAGATGATTCGTCTATCGATTGCGATGATGATTTCGACGTCGGTGATGTTTTCGCCGATGTGAAACCATTCGTTTTCACTTCGACTCCAAAACCCGCCGTCTCCGCCGCTGCGGAAGGTTCAGTTTTTGGTAAGAAAGTTACTGTTCTTGGATGGGGACGCTGAGAAATCTGCAAATAGGAAGAGGAAGAATCAGTACCGAGGGATTAGGCAACGTCCTTGGGGAAAATGGGCTGCTGAGATACGTGATCCAAGGGAAGGTGCTAGAATCTGGCTTGGAACGTTCAAGACAGCTGAGGAAGCTGCTAGAGCTTACGATGCTGCAGCGCGGAGAATCCGTGGATCTAAAGCTAAAGTTGAATTTTCCCTGAAGAAAAACATGAAGGCTAATTCTTCAGAAACGCTCTGGTGAAGGCTAATCTTCAGAAACCAGGTGGCTAAACCTACCTAACCAGGTCCAGCTTTGGGTTCAGAACTCGACATCTCTTGGAAAATATGTGGTTTTCATGGGAGGGAGAACCCTCTGGCCCTGGGGCCTCGAGGTAGCTAGGTGTTCTAGGAGGGCCGGGTATCCAATTCGGC	CGCCGCCATGTGTGGAGGAGCTATAATATCCGATTTCATTCCACCGCCGAGGTCTCGCCGTGTTACTAGCGAGTTTATTTGGCCGGATCTGAAGAAGAATTTGAAAGGATCGAAGAAAAGCTCGAAGAATCGTTCGAATTTCTTCGATTTTGACGCTGAGTTCGAAGCTGATTTCCAAGGTTTCAAAGATGATTCGTCTATCGATTGCGATGATGATTTCGACGTCGGTGATGTTTTCGCCGATGTGAAACCATTCGTTTTCACTTCGACTCCAAAACCCGCCGTCTCCGCCGCTGCGGAAGGTTCAGTTTTTGGTAAGAAAGTTACTGTTCTTGGATGGGGACGCTGAGAAATCTGCAAATAGGAAGAGGAAGAATCAGTACCGAGGGATTAGGCAACGTCCTTGGGGAAAATGGGCTGCTGAGATACGTGATCCAAGGGAAGGTGCTAGAATCTGGCTTGGAACGTTCAAGACAGCTGAGGAAGCTGCTAGAGCTTACGATGCTGCAGCGCGGAGAATCCGTGGATCTAAAGCTAAAGTTGAATTTTCCCTGAAGAAAAACATGAAG	CAATTCTAACGATTCTAGATCAGGGTTTTCCCAGTCACGACGTTGTAAAACGACGGCCAGTGAATTGTAATACGACTCACTATAGGGCGAATTGGGTACCGGGCCTCTAGACACTAGCTACTCGAGGGGCCCCAGGGGCCACGAAGGTGTTTCTCCTCCATGAAACACATATTTTCAAAGGAGATGTTCGAGTTCTGAACCAAAGCTGGACTTGGGTTAGGGTTAGGTTTAGCCACTGGTTTCTGAAGATTAGCCTTCACAGAGCGTTTCTGAGAATTAGCCTTCATGTTTTCTTCAGGGAAATTCACCTTAGCTTTAGATCCACGGATTCTCCGCGCTGCAGCATCGTAAGCTCTAGCAGCTTCCTCAGCTGTCTTGAACGTTCCAAGCCAGATTCTAGCACCTTCCCTTGGATCACGTATCTCAGCAGCCCATTTTCCCCAAGGACGTTGCCTAATCCCTCGGTACTGATTCTTCCTCTTCCTATTTGCAGATTTCTCAGCGTCCCCATCCAAGCCAGTAACTTTCTTACCAAAAACTGAACCTTCCGCAGCGGCGGAGACGGCGGGTTTTGGAGTCGAAGTGAAAACGAATGGTTTCACATCGGCGAAAACATCACCGACGTCGAAATCATCATCGCAATCGATAGACGAATCATCTTTGAAACCCTTGGAAATCAGCTTCGAACTCAGCGTCAAAATCGAAGAAATTCGAACGATTCTCGAGCTTTTTCTTCGATCCTTTCAATTCTTCTTCAGATCCGGCAATAAACTCGCTAGTAACACGCCAGACCTCGCGTGATGAATCGAATATATAGCTCCTCCCACACATGCGGGCG	AAGGGTTTCAAAGATGATTCGTCTATCGATTGCGATGATGATTTCGACGTCGGTGATGTTTTCGCCGATGTGAAACCATTCGTTTTCACTTCGACTCCAAAACCCGCCGTCTCCGCCGCTGCGGAAGGTTCAGTTTTTGGTAAGAAAGTTACTGGCTTGGATGGGGACGCTGAGAAATCTGCAAATAGGAAGAGGAAGAATCAGTACCGAGGGATTAGGCAACGTCCTTGGGGAAAATGGGCTGCTGAGATACGTGATCCAAGGGAAGGTGCTAGAATCTGGCTTGGAACGTTCAAGACAGCTGAGGAAGCTGCTAGAGCTTACGATGCTGCAGCGCGGAGAATCCGTGGATCTAAAGCTAAGGTGAATTTCCCTGAAGAAAACATGAAGGCTAATTCTCAGAAACGCTCTGTGAAGGCTAATCTTCAGAAACCAGTGGCTAAACCTAACCCTAACCCAAGTCCAGCTTTGGTTCAGAACTCGAACATCTCCTTTGAAAATATGTGTTTCATGGAGGAGAAACACC	CGCCGCCATGTGTGGAGGAGCTATAATATCCGATTTCATTCCACCGCCGAGGTCTCGCCGTGTTACTAGCGAGTTTATTTGGCCGGATCTGAAGAAGAATTTGAAAGGATCGAAGAAAAGCTCGAAGAATCGTTCGAATTTCTTCGATTTTGACGCTGAGTTCGAAGCTGATTTCCAAGGTTTCAAAGATGATTCGTCTATCGATTGCGATGATGATTTCGACGTCGGTGATGTTTTCGCCGATGTGAAACCATTCGTTTTCACTTCGACTCCAAAACCCGCCGTCTCCGCCGCTGCGGAAGTTTTTGGTAAGAAAGTTACTGGCTTGGATGGGGACGCTGAGAAATCTGCAAATAGGAAGAGGAAGAATCAGTACCGAGGGATTAGGCAACGTCCTTGGGGAAAATGGGCTGCTGAGATACGTGATCCAAGGGAAGGTGCTAGAATCTGGCTTGGAACGTTCAAGACAGCTGAGGAAGCTGCTAGAGCTTACGATGCTGCAGCGCGGAGAATCCGTGGATCTAAAGCTAAGGTGAATTTCCCTGAAGAAAACATGAAGGCTAATTCTCAGAAACGCTCTGTGAAGGCTAATCTTCAGAAACCAGTGGCTAAACCTAACCCTAACCCAAGTCCAGCTTTGGTTCAGAACTCGAACATCTCCTTTGAAAATATGTGTTTCATGGAGGAGAAACACC
RAP2.12	AT1G53910	https://www.ncbi.nlm.nih.gov/gene/?term=841829	A	RAP2.12; [gi|145325426|ref|NM_001084249.1| Arabidopsis thaliana RAP2.12 (RAP2.12) mRNA, complete cds]	-7	606	IF	Sense		98.8 / 98.4	CGGGATGATGTATATAACTATCTATTCGATGATGAAGATACCCCACCAAACCCAAAAAAAGAGATCCTAGAACTAGCCATGGCCGCAGGGGCCACGAACGCCGCCATGTGTGGAGGAGCTATAATATCCGATTTCATTCCACCGCCGAGGTCTCGCCGTGTTACTAGCGAGTTTATTTGGCCGGATCTGAAGAAGAATTTGAAAGGATCGAAGAAAAGCTCGAAGAATCGTTCGAATTTCTTCGATTTTGACGCTGAGTTCGAAGCTGATTTCCAAGGTTTCAAAGATGATTCGTCTATCGATTGCGATGATGATTTCGACGTCGGTGATGTTTTCGCCGATGTGAAACCATTCGTTTTCACTTCGACTCCAAAACCCGCCGTCTCCGCCGCTGCGGAAGGTTCAGTTTTTGGTAAGAAAGTTACTGGCTTGGATGGGGACGCTGAGAAATCTGCAAATAGGAAGAGGAAGAATCAGTACCGAGGGATTAGGCAACGTCCTTGGGGAAAATGGGCTGCTGAGATACGTGATCCAAGGGAAGGTGCTAGAATCTGGCTTGGAACGTTCAAGACAGCTGAGGAAGCTGCTAGAGCTTACGATGCTGCAGCGCGGAGAATCCGTGGATCTAAAGCTAAGGTGAATTTTCCCTGAAGAAAACATGAAGGCTAATTCTCAGAAACGCTCTGTGAAGGCTAATCTTCAGAAACCAGTGGCTAAATTCGTGGCCCCTGGGGCCCCTCGAGTAGCTAGTGTCTAGAGGCCGGTACCAATCGCCCTATAGTGAAGTCGTATACATCACTGTCCGTCGTTTACACGTCTGACTGGAACCCTGATCTATGATCGTAGATACTGGCAAGCCTGCAGTACGTCTACCCG	CGCCGCCATGTGTGGAGGAGCTATAATATCCGATTTCATTCCACCGCCGAGGTCTCGCCGTGTTACTAGCGAGTTTATTTGGCCGGATCTGAAGAAGAATTTGAAAGGATCGAAGAAAAGCTCGAAGAATCGTTCGAATTTCTTCGATTTTGACGCTGAGTTCGAAGCTGATTTCCAAGGTTTCAAAGATGATTCGTCTATCGATTGCGATGATGATTTCGACGTCGGTGATGTTTTCGCCGATGTGAAACCATTCGTTTTCACTTCGACTCCAAAACCCGCCGTCTCCGCCGCTGCGGAAGGTTCAGTTTTTGGTAAGAAAGTTACTGGCTTGGATGGGGACGCTGAGAAATCTGCAAATAGGAAGAGGAAGAATCAGTACCGAGGGATTAGGCAACGTCCTTGGGGAAAATGGGCTGCTGAGATACGTGATCCAAGGGAAGGTGCTAGAATCTGGCTTGGAACGTTCAAGACAGCTGAGGAAGCTGCTAGAGCTTACGATGCTGCAGCGCGGAGAATCCGTGGATCTAAAGCTAAGGTGAATTTTCCCTGAAGAAAACATGAAGGCTAATT	ATTCTAGATCAGGGTTTTCCCAGTCACGACGTTGTAAAACGACGGCCAGTGAATTGTAATACGACTCACTATAGGGCGAATTGGGTACCGGGCCTCTAGACACTAGCTACTCGAGGGGCCCCAGGGGCCACGAATTTAGCCACTGGTTTCTGAAGATTAGCCTTCACAGAGCGTTTCTGAGAATTAGCCTTCATGTTTTCTTCAGGGAAATTCACCTTAGCTTTAGATCCACGGATTCTCCGCGCTGCAGCATCGTAAGCTCTAGCAGCTTCCTCAGCTGTCTTGAACGTTCCAAGCCAGATTCTAGCACCTTCCCTTGGATCACGTATCTCAGCAGCCCATTTTCCCCAAGGACGTTGCCTAATCCCTCGGTACTGATTCTTCCTCTTCCTATTTGCAGATTTCTCAGCGTCCCCATCCAAGCCAGTAACTTTCTTACCAAAAACTGAACCTTCCGCAGCGGCGGAGACGGCGGGTTTTGGAGTCGAAGTGAAAACGAATGGTTTCACATCGGCGAAAACATCACCGACGTCGAAATCATCATCGCAATCGATAGACGAATCATCTTTGAAACCTTGGAAATCAGCTTCGAACTCAGCGTCAAAATCGAAGAAATTCGAACGATTCTTCGAGCTTTTCTTCGATCCTTTCAAATTCTTCTTCAGATCCCGGCCAATAAACTCGCTAGTAACACGGCGAGACCTCGGCGGTGGAATGAAATCGGATATTATAGCTCCTCCCCCACATGGCGGGCGTTCGTGGCCCCTGGCGGGCCATGGGCTAGTCTAGGATCTCTTTTTTTTGGGTTTGGGTGGGGTATCTCATCATCGGATAGAATGTATATACATTCCATCCCAACTGTAGTTGTAGTTGGACATCGGCTGTCA	TCCACCGCCGAGGTCTCGCCGTGTTACTAGCGAGTTTATTGGCCGGGATCTGAAGAAGAATTTGAAAGGATCGAAGAAAAGCTCGAAGAATCGTTCGAATTTCTTCGATTTTGACGCTGAGTTCGAAGCTGATTTCCAAGGTTTCAAAGATGATTCGTCTATCGATTGCGATGATGATTTCGACGTCGGTGATGTTTTCGCCGATGTGAAACCATTCGTTTTCACTTCGACTCCAAAACCCGCCGTCTCCGCCGCTGCGGAAGGTTCAGTTTTTGGTAAGAAAGTTACTGGCTTGGATGGGGACGCTGAGAAATCTGCAAATAGGAAGAGGAAGAATCAGTACCGAGGGATTAGGCAACGTCCTTGGGGAAAATGGGCTGCTGAGATACGTGATCCAAGGGAAGGTGCTAGAATCTGGCTTGGAACGTTCAAGACAGCTGAGGAAGCTGCTAGAGCTTACGATGCTGCAGCGCGGAGAATCCGTGGATCTAAAGCTAAGGTGAATTTCCCTGAAGAAAACATGAAGGCTAATTCTCAGAAACGCTCTGTGAAGGCTAATCTTCAGAAACCAGTGGCTAAA	CGCCGCCATGTGTGGAGGAGCTATAATATCCGATTTCATTCCACCGCCGAGGTCTCGCCGTGTTACTAGCGAGTTTATTTGGCCGGATCTGAAGAAGAATTTGAAAGGATCGAAGAAAAGCTCGAAGAATCGTTCGAATTTCTTCGATTTTGACGCTGAGTTCGAAGCTGATTTCCAAGGTTTCAAAGATGATTCGTCTATCGATTGCGATGATGATTTCGACGTCGGTGATGTTTTCGCCGATGTGAAACCATTCGTTTTCACTTCGACTCCAAAACCCGCCGTCTCCGCCGCTGCGGAAGTTTTTGGTAAGAAAGTTACTGGCTTGGATGGGGACGCTGAGAAATCTGCAAATAGGAAGAGGAAGAATCAGTACCGAGGGATTAGGCAACGTCCTTGGGGAAAATGGGCTGCTGAGATACGTGATCCAAGGGAAGGTGCTAGAATCTGGCTTGGAACGTTCAAGACAGCTGAGGAAGCTGCTAGAGCTTACGATGCTGCAGCGCGGAGAATCCGTGGATCTAAAGCTAAGGTGAATTTCCCTGAAGAAAACATGAAGGCTAATTCTCAGAAACGCTCTGTGAAGGCTAATCTTCAGAAACCAGTGGCTAAA
RAP2.12	AT1G53910	https://www.ncbi.nlm.nih.gov/gene/?term=841829	A	RAP2.12; [gi|145325426|ref|NM_001084249.1| Arabidopsis thaliana RAP2.12 (RAP2.12) mRNA, complete cds]	-7	606	IF	Sense		98.9 / 95.0	TGGATGATGTATATAACTATCTATTCGATGATGAAGATACCCCACCAAACCCAAAAAAAGAGATCCTAGTAACTAGCCATGGCCGCAGGGGCCACGAACGCCGCCATGTGTGGAGGAGCTATAATATCCGATTTCATTCCACCGCCGAGGTCTCGCCGTGTTACTAGCGAGTTTATTTGGCCGGATCTGAAGAAGAATTTGAAAGGATCGAAGAAAAGCTCGAAGAATCGTTCGAATTTCTTCGATTTTGACGCTGAGTTCGAAGCTGATTTCCAAGGTTTCAAAGATGATTCGTCTATCGATTGCGATGATGATTTCGACGTCGGTGATGTTTTCGCCGATGTGAAACCATTCGTTTTCACTTCGACTCCAAAACCCGCCGTCTCCGCCGCTGCGGAAGGTTCAGTTTTTGGTAAGAAAGTTACTGGCTTGGATGGGGACGCTGAGAAATCTGCAAATAGGAAGAGGAAGAATCAGTACCGAGGGATTAGGCAACGTCCTTGGGGAAAATGGGCTGCTGAGATACGTGATCCAAGGGAAGGTGCTAGAATCTGGCTTGGAACGTTCAAGACAGCTGAGGAAGCTGCTAGAGCTTACGATGCTGCAGCGCGGAGAATCCGTGGATCTAAAGCTAAGTGAATTTCCCTGAAGAAAACATGAAAGGCTAATTCTCAGAAACGCTCTGTGAAGGCTAATCTTCAGAAACCAGTGGCTAAATTCGTGGCCCTGGGGCCCCTCGAGTAGCTAGTGTCTAGAGCCCGTACCCATCGGCCCTATAGTGAGTCGTATACATCACTGTCGTCGTTACACGTCTGACTGACCTTGATCTTGATCGTGAATCTGAAGTCAGTCTCACTCTGGCGCA	CGCCGCCATGTGTGGAGGAGCTATAATATCCGATTTCATTCCACCGCCGAGGTCTCGCCGTGTTACTAGCGAGTTTATTTGGCCGGATCTGAAGAAGAATTTGAAAGGATCGAAGAAAAGCTCGAAGAATCGTTCGAATTTCTTCGATTTTGACGCTGAGTTCGAAGCTGATTTCCAAGGTTTCAAAGATGATTCGTCTATCGATTGCGATGATGATTTCGACGTCGGTGATGTTTTCGCCGATGTGAAACCATTCGTTTTCACTTCGACTCCAAAACCCGCCGTCTCCGCCGCTGCGGAAGGTTCAGTTTTTGGTAAGAAAGTTACTGGCTTGGATGGGGACGCTGAGAAATCTGCAAATAGGAAGAGGAAGAATCAGTACCGAGGGATTAGGCAACGTCCTTGGGGAAAATGGGCTGCTGAGATACGTGATCCAAGGGAAGGTGCTAGAATCTGGCTTGGAACGTTCAAGACAGCTGAGGAAGCTGCTAGAGCTTACGATGCTGCAGCGCGGAGAATCCGTGGATCTAAAGCTAAGT	GTTCTACGATTCTAGATCAGGGTTTTCCCAGTCACGACGTTGTAAAACGACGGCCAGTGAATTGTAATACGACTCACTATAGGGCGAATTGGGTACCGGGCCTCTAGACACTAGCTACTCGAGGGGCCCCAGGGGCCACGAATTAAGCCACTGGTTTCTGAAGATTAGCCTACACAGAGCGTTTCTGAGAAGTAGCCTTCATGTTTTCTTCAGGGAAATTCCCCTTAGCTTTAAATCCACGGATTCTCCGCGCTGCATCATCGTAAGCTCTAGCAGCTTCCTCCCCTGTCTTGAACGTTCAAAGCCAGATTCCTGCACCTTCCCTTGGATCACGTATCTCAACACCCCATTTTTCCCAAGGACGTTGCCTAATCCCTCGGAACTGATTCTTCCTCTTCCTATTTGCAGATTTCTCAGCGTCCCCCTCCAAGCCAGTAACTTTCTTACCAAAAACTGAACCTTCCGCAGCGGCGGAGACGGCGGGTTTTGGAGTCGAAGTGAAAACGAATGGTTTCACATCGGCTAAAACATCACCGACGTCGAAATCATCATCGCAATCGATAGACAAATCATCTTTGAAACCTTGGAAATCTGCTTCGAACTCTCCGTCAACATCGAAGAAATTCGAACGATTCTTCGAGCTTTTCTTCCGATCCGTTTCAGAATTCTTCATCAGATCCTGGCAAATAAACTTCGCTAAGTAACGACAGCGAGACCTCCGGCGGTGGCATGTAATCTGATATTTATAACTGCTCCCCACATGACGGCGGTTCGTTGGCCCCCGCGACATGGCTAGGTACTAGATCCTCTTTCTTTGGATAGCTGAGCATCTGCATCATCCGGACAGATAGTTACATACATCGATCATGTACTGGTAGTGA	CCGTGGATTTAAAGCTAAGGGGAATTTCCCTGAAGAAAACATGAAGGCTACTTCTCAGAAACGCTCTGTGTAGGCTAATCTTCAGAAACCAGTGGCTTAA	CGCCGCCATGTGTGGAGGAGCTATAATATCCGATTTCATTCCACCGCCGAGGTCTCGCCGTGTTACTAGCGAGTTTATTTGGCCGGATCTGAAGAAGAATTTGAAAGGATCGAAGAAAAGCTCGAAGAATCGTTCGAATTTCTTCGATTTTGACGCTGAGTTCGAAGCTGATTTCCAAGGTTTCAAAGATGATTCGTCTATCGATTGCGATGATGATTTCGACGTCGGTGATGTTTTCGCCGATGTGAAACCATTCGTTTTCACTTCGACTCCAAAACCCGCCGTCTCCGCCGCTGCGGAAGTTTTTGGTAAGAAAGTTACTGGCTTGGATGGGGACGCTGAGAAATCTGCAAATAGGAAGAGGAAGAATCAGTACCGAGGGATTAGGCAACGTCCTTGGGGAAAATGGGCTGCTGAGATACGTGATCCAAGGGAAGGTGCTAGAATCTGGCTTGGAACGTTCAAGACAGCTGAGGAAGCTGCTAGAGCTTACGATGCTGCAGCGCGGAGAATCCGTGGATCTAAAGCTAAGGTGAATTTCCCTGAAGAAAACATGAAGGCTAATTCTCAGAAACGCTCTGTGAAGGCTAATCTTCAGAAACCAGTGGCTAAA
RAP2.12	AT1G53910	https://www.ncbi.nlm.nih.gov/gene/?term=841829	A	RAP2.12; [gi|145325426|ref|NM_001084249.1| Arabidopsis thaliana RAP2.12 (RAP2.12) mRNA, complete cds]	-7	606	IF	Sense		98.5 / 98.7	TGCATGATGTATATAACTATCTATTCGATGATGAAGATACCCCACCAAACCCAAAAAAAGAGATCCTAGAACTAGCCATGGCCGCAGGGGCCACGAACGCCGCCATGTGTGGAGGAGCTATAATATCCGATTTCATTCCACCGCCGAGGTCTCGCCGTGTTACTAGCGAGTTTATTTGGCCGGATCTGAAGAAGAATTTGAAAGGATCGAAGAAAAGCTCGAAGAATCGTTCGAATTTCTTCGATTTTGACGCTGAGTTCGAAGCTGATTTCCAAGGTTTCAAAGATGATTCGTCTATCGATTGCGATGATGATTTCGACGTCGGTGATGTTTTCGCCGATGTGAAACCATTCGTTTTCACTTCGACTCCAAAACCCGCCGTCTCCGCCGCTGCGGAAGGTTCAGTTTTTGGTAAGAAAGTTACTGGCTTGGATGGGGACGCTGAGAAATCTGCAAATAGGAAGAGGAAGAATCAGTACCGAGGGATTAGGCAACGTCCTTGGGGAAAATGGGCTGCTGAGATACGTGATCCAAGGGAAGGTGCTAGAATCTGGCTTGGAACGTTCAAGACAGCTGAGGAAGCTGCTAGAGCTTACGATGCTGCAGCGCGGAGAATCCGTGGATCTAAAGCTAAGGTGAATTTCCCTGAAGAAAACATGAAGGCTAATTTCTCAGAAACGCTCTGTGGAAGGGCTAATCTTCAGAAACCAGTGGCTAAATTCGTGGCCCCTGGGGGCCCCTCGAGTAGCTAGTGTCTAGAGGCCGGGTACCAATTCGCCCTATAGTGAGTCGGTATACATCACTGGTCGGTCGGTTACACCGTCGTGACTGGCAAACCTGATCTATGAATCGTAGGATACTGAAAGCCGCAGTCTCTC	CGCCGCCATGTGTGGAGGAGCTATAATATCCGATTTCATTCCACCGCCGAGGTCTCGCCGTGTTACTAGCGAGTTTATTTGGCCGGATCTGAAGAAGAATTTGAAAGGATCGAAGAAAAGCTCGAAGAATCGTTCGAATTTCTTCGATTTTGACGCTGAGTTCGAAGCTGATTTCCAAGGTTTCAAAGATGATTCGTCTATCGATTGCGATGATGATTTCGACGTCGGTGATGTTTTCGCCGATGTGAAACCATTCGTTTTCACTTCGACTCCAAAACCCGCCGTCTCCGCCGCTGCGGAAGGTTCAGTTTTTGGTAAGAAAGTTACTGGCTTGGATGGGGACGCTGAGAAATCTGCAAATAGGAAGAGGAAGAATCAGTACCGAGGGATTAGGCAACGTCCTTGGGGAAAATGGGCTGCTGAGATACGTGATCCAAGGGAAGGTGCTAGAATCTGGCTTGGAACGTTCAAGACAGCTGAGGAAGCTGCTAGAGCTTACGATGCTGCAGCGCGGAGAATCCGTGGATCTAAAGCTAAGGTGAATTTCCCTGAAGAAAACATGAAGGCTAATTTCTCAGAAACGCTCTGTGGAAG	GATCTACGATTCTAGATCAGGGTTTTCCCAGTCACGACGTTGTAAAACGACGGCCAGTGAATTGTAATACGACTCACTATAGGGCGAATTGGGTACCGGGCCTCTAGACACTAGCTACTCGAGGGGCCCCAGGGGCCACGAATTTAGCCACTGGTTTCTGAAGATTAGCCTTCACAGAGCGTTTCTGAGAATTAGCCTTCATGTTTTCTTCAGGGAAATTCACCTTAGCTTTAGATCCACGGATTCTCCGCGCTGCAGCATCGTAAGCTCTAGCAGCTTCCTCAGCTGTCTTGAACGTTCCAAGCCAGATTCTAGCACCTTCCCTTGGATCACGTATCTCAGCAGCCCATTTTCCCCAAGGACGTTGCCTAATCCCTCGGTACTGATTCTTCCTCTTCCTATTTGCAGATTTCTCAGCGTCCCCATCCAAGCCAGTAACTTTCTTACCAAAAACTGAACCTTCCGCAGCGGCGGAGACGGCGGGTTTTGGAGTCGAAGTGAAAACGAATGGTTTCACATCGGCGAAAACATCACCGACGTCGAAATCATCATCGCAATCGATAGACGAATCATCTTTGAAACCTTGGAAATCAGCTTCGAACTCAGCGTCAAAATCGAAGAAATTCGAACGATTCTTCGAGCTTTTCTTCGATCCTTTCAAATTCTTCTTCAGATCCCGGCCAAATAAACTCGCTAGTAACACGGCGAGACCTCGGCGGTGGAATGAAATCCGGATATTATAGCTCCCTCCCCCACATGGCGGGCGTTTCGTGGCCCCTGGCGGCCATGGCTAGTCTAGGAATCTCTTTTTTGGGTTGGGTGGGGGGTATCTTTTCCTTCCATCCGAGATAAGAATAGTGTATTATTTACATCCATCCCAC	GCGAGTTTATTTGGCCGGGATCTGAAGAAGAATTTGAAAGGATCGAAGAAAAGCTCGAAGAATCGTTCGAATTTCTTCGATTTTGACGCTGAGTTCGAAGCTGATTTCCAAGGTTTCAAAGATGATTCGTCTATCGATTGCGATGATGATTTCGACGTCGGTGATGTTTTCGCCGATGTGAAACCATTCGTTTTCACTTCGACTCCAAAACCCGCCGTCTCCGCCGCTGCGGAAGGTTCAGTTTTTGGTAAGAAAGTTACTGGCTTGGATGGGGACGCTGAGAAATCTGCAAATAGGAAGAGGAAGAATCAGTACCGAGGGATTAGGCAACGTCCTTGGGGAAAATGGGCTGCTGAGATACGTGATCCAAGGGAAGGTGCTAGAATCTGGCTTGGAACGTTCAAGACAGCTGAGGAAGCTGCTAGAGCTTACGATGCTGCAGCGCGGAGAATCCGTGGATCTAAAGCTAAGGTGAATTTCCCTGAAGAAAACATGAAGGCTAATTCTCAGAAACGCTCTGTGAAGGCTAATCTTCAGAAACCAGTGGCTAAA	CGCCGCCATGTGTGGAGGAGCTATAATATCCGATTTCATTCCACCGCCGAGGTCTCGCCGTGTTACTAGCGAGTTTATTTGGCCGGATCTGAAGAAGAATTTGAAAGGATCGAAGAAAAGCTCGAAGAATCGTTCGAATTTCTTCGATTTTGACGCTGAGTTCGAAGCTGATTTCCAAGGTTTCAAAGATGATTCGTCTATCGATTGCGATGATGATTTCGACGTCGGTGATGTTTTCGCCGATGTGAAACCATTCGTTTTCACTTCGACTCCAAAACCCGCCGTCTCCGCCGCTGCGGAAGTTTTTGGTAAGAAAGTTACTGGCTTGGATGGGGACGCTGAGAAATCTGCAAATAGGAAGAGGAAGAATCAGTACCGAGGGATTAGGCAACGTCCTTGGGGAAAATGGGCTGCTGAGATACGTGATCCAAGGGAAGGTGCTAGAATCTGGCTTGGAACGTTCAAGACAGCTGAGGAAGCTGCTAGAGCTTACGATGCTGCAGCGCGGAGAATCCGTGGATCTAAAGCTAAGGTGAATTTCCCTGAAGAAAACATGAAGGCTAATTCTCAGAAACGCTCTGTGAAGGCTAATCTTCAGAAACCAGTGGCTAAA
RAP2.12	AT1G53910	https://www.ncbi.nlm.nih.gov/gene/?term=841829	A	RAP2.12; [gi|145325426|ref|NM_001084249.1| Arabidopsis thaliana RAP2.12 (RAP2.12) mRNA, complete cds]	-7	606	IF	Sense		98.4 / 98.8	TGGATGATGTATATAACTATCTATTCGATGATGAAGATACCCCACCAAACCCAAAAAAAGAGATCCTAGAACTAGCCATGGCCGCAGGGGCCACGAACGCCGCCATGTGTGGAGGAGCTATAATATCCGATTTCATTCCACCGCCGAGGTCTCGCCGTGTTACTAGCGAGTTTATTTGGCCGGATCTGAAGAAGAATTTGAAAGGATCGAAGAAAAGCTCGAAGAATCGTTCGAATTTCTTCGATTTTGACGCTGAGTTCGAAGCTGATTTCCAAGGTTTCAAAGATGATTCGTCTATCGATTGCGATGATGATTTCGACGTCGGTGATGTTTTCGCCGATGTGAAACCATTCGTTTTCACTTCGACTCCAAAACCCGCCGTCTCCGCCGCTGCGGAAGGTTCAGTTTTTGGTAAGAAAGTTACTGGCTTGGATGGGGACGCTGAGAAATCTGCAAATAGGAAGAGGAAGAATCAGTACCGAGGGATTAGGCAACGTCCTTGGGGAAAATGGGCTGCTGAGATACGTGATCCAAGGGAAGGTGCTAGAATCTGGCTTGGAACGTTCAAGACAGCTGAGGAAGCTGCTAGAGCTTACGATGCTGCAGCGCGGAGAATCCGTGGATCTAAAGCTAAAGGTGAATTTCCCTGAAGAAAACATGAAAGGCTAAATTCTCAGAACGCTCTGTGAAGGGCTAATCTTCAGAAACCAGTGGCTAAATTCGTGGCCCCTGGGGGCCCCTCGAGTAGCTAGTGTCTAGAGGCCGGGTACCCATTCGGCCTATAGGTGGAGTCGTATTACAATTCACTGGGCCGTCGATA	CGCCGCCATGTGTGGAGGAGCTATAATATCCGATTTCATTCCACCGCCGAGGTCTCGCCGTGTTACTAGCGAGTTTATTTGGCCGGATCTGAAGAAGAATTTGAAAGGATCGAAGAAAAGCTCGAAGAATCGTTCGAATTTCTTCGATTTTGACGCTGAGTTCGAAGCTGATTTCCAAGGTTTCAAAGATGATTCGTCTATCGATTGCGATGATGATTTCGACGTCGGTGATGTTTTCGCCGATGTGAAACCATTCGTTTTCACTTCGACTCCAAAACCCGCCGTCTCCGCCGCTGCGGAAGGTTCAGTTTTTGGTAAGAAAGTTACTGGCTTGGATGGGGACGCTGAGAAATCTGCAAATAGGAAGAGGAAGAATCAGTACCGAGGGATTAGGCAACGTCCTTGGGGAAAATGGGCTGCTGAGATACGTGATCCAAGGGAAGGTGCTAGAATCTGGCTTGGAACGTTCAAGACAGCTGAGGAAGCTGCTAGAGCTTACGATGCTGCAGCGCGGAGAATCCGTGGATCTAAAGCTAAAGGTGAATTTCCCTGAAGAAAACATGAAAGGCTAAATTCT	GAATCTACGATTCTAGATCAGGGTTTTCCCAGTCACGACGTTGTAAAACGACGGCCAGTGAATTGTAATACGACTCACTATAGGGCGAATTGGGTACCGGGCCTCTAGACACTAGCTACTCGAGGGGCCCCAGGGGCCACGAATTTAGCCACTGGTTTCTGAAGATTAGCCTTCACAGAGCGTTTCTGAGAATTAGCCTTCATGTTTTCTTCAGGGAAATTCACCTTAGCTTTAGATCCACGGATTCTCCGCGCTGCAGCATCGTAAGCTCTAGCAGCTTCCTCAGCTGTCTTGAACGTTCCAAGCCAGATTCTAGCACCTTCCCTTGGATCACGTATCTCAGCAGCCCATTTTCCCCAAGGACGTTGCCTAATCCCTCGGTACTGATTCTTCCTCTTCCTATTTGCAGATTTCTCAGCGTCCCCATCCAAGCCAGTAACTTTCTTACCAAAAACTGAACCTTCCGCAGCGGCGGAGACGGCGGGTTTTGGAGTCGAAGTGAAAACGAATGGTTTCACATCGGCGAAAACATCACCGACGTCGAAATCATCATCGCAATCGATAGACGAATCATCTTTGAAACCTTGGAAATCAGCTTCGAACTCAGCGTCAAAATCGAAGAAATTCGAACGATTCTTCGAGCTTTTCTTCGATCCTTTCAAATTCTTCTTCAGATCCCGCCAAATAAACTCGCTAGTAACACGGGCGAGACCTCGGCGGTGGAATGAAATCGGATATTATAGCTCTCCACACATGCGGCGTCGTGGCCCCTGCGCCATGGGCTAGTCTAGGATCTCTTTTTTTTGGGTTTTGTG	GCCCGTGTTACTAGCGAGTTTATTTGGCGGGATCTGAAGAAGAATTTGAAAGGATCGAAGAAAAGCTCGAAGAATCGTTCGAATTTCTTCGATTTTGACGCTGAGTTCGAAGCTGATTTCCAAGGTTTCAAAGATGATTCGTCTATCGATTGCGATGATGATTTCGACGTCGGTGATGTTTTCGCCGATGTGAAACCATTCGTTTTCACTTCGACTCCAAAACCCGCCGTCTCCGCCGCTGCGGAAGGTTCAGTTTTTGGTAAGAAAGTTACTGGCTTGGATGGGGACGCTGAGAAATCTGCAAATAGGAAGAGGAAGAATCAGTACCGAGGGATTAGGCAACGTCCTTGGGGAAAATGGGCTGCTGAGATACGTGATCCAAGGGAAGGTGCTAGAATCTGGCTTGGAACGTTCAAGACAGCTGAGGAAGCTGCTAGAGCTTACGATGCTGCAGCGCGGAGAATCCGTGGATCTAAAGCTAAGGTGAATTTCCCTGAAGAAAACATGAAGGCTAATTCTCAGAAACGCTCTGTGAAGGCTAATCTTCAGAAACCAGTGGCTAAA	CGCCGCCATGTGTGGAGGAGCTATAATATCCGATTTCATTCCACCGCCGAGGTCTCGCCGTGTTACTAGCGAGTTTATTTGGCCGGATCTGAAGAAGAATTTGAAAGGATCGAAGAAAAGCTCGAAGAATCGTTCGAATTTCTTCGATTTTGACGCTGAGTTCGAAGCTGATTTCCAAGGTTTCAAAGATGATTCGTCTATCGATTGCGATGATGATTTCGACGTCGGTGATGTTTTCGCCGATGTGAAACCATTCGTTTTCACTTCGACTCCAAAACCCGCCGTCTCCGCCGCTGCGGAAGTTTTTGGTAAGAAAGTTACTGGCTTGGATGGGGACGCTGAGAAATCTGCAAATAGGAAGAGGAAGAATCAGTACCGAGGGATTAGGCAACGTCCTTGGGGAAAATGGGCTGCTGAGATACGTGATCCAAGGGAAGGTGCTAGAATCTGGCTTGGAACGTTCAAGACAGCTGAGGAAGCTGCTAGAGCTTACGATGCTGCAGCGCGGAGAATCCGTGGATCTAAAGCTAAGGTGAATTTCCCTGAAGAAAACATGAAGGCTAATTCTCAGAAACGCTCTGTGAAGGCTAATCTTCAGAAACCAGTGGCTAAA
RAP2.12	AT1G53910	https://www.ncbi.nlm.nih.gov/gene/?term=841829	A	RAP2.12; [gi|145325426|ref|NM_001084249.1| Arabidopsis thaliana RAP2.12 (RAP2.12) mRNA, complete cds]	-7	606	IF	Sense		100.0 / 98.9	TGGATGATGTATATACTATCTATTCGATGATGAAGATACCTCCACCAAACCCAAAAAAAGAGATCTAGAACAAGCCATGGCCGCAGGGGCCACGAACGCCGCCATGTGTGGAGGAGCTATAATATCCGATTTCATTCCACCGCCGAGGTCTCGCCGTGTTACTAGCGAGTTTATTTGGCCGGATCTGAAGAAGAATTTGAAAGGATCGAAGAAAAGCTCGAAGAATCGTTCGAATTTCTTCGATTTTGACGCTGAGTTCGAAGCTGATTTCCAAGGTTTCAAAGATGATTCGTCTATCGATTGCGATGATGATTTCGACGTCGGTGATGTTTTCGCCGATGTGAAACCATTCGTTTTCACTTCGACTCCAAAACCCGCCGTCTCCGCCGCTGCGGAAGGTTCAGTTTTTGGTAAGAAAGTTACTTTGTTTTGTTTTGGGGACGCTGAGAAATCTGCAAATAGGAAGAGGAAGAATCAGTACCGAGGGATTAGGCAACGTCCTTGGGGAAAATGGGCTGCTGAGATACGTGATCCAAGGGAAGGTGCTAGAATCTGGCTTGGAACGTTCAAGACAGCTGAGGAAGCTGCTAGAGCTTACGATGCTGCAGCGCGGAGAATCCGTGGATCTAAAGCTAAAGTGAATTTCCCTGAAGAAAACATGAAGGGCTAATTCTCAGAAACGCTCTGTGAAGGCTAATCTTCAGAAACCAGTGGGCTAAATTTCGTGGGCCCCTGGGGGCCCCTCGAAGTAGCTAGTGTCTAGAGGGCCCGGTACCCAAATTCGTCCCTATAGTGAAGTCGTATTACAAATCACTGGGCCGTCGCTTTACAACGTCGTGACTGGGGGAGAACCCTGATCTTATGAAATCGGTAGGATTACTGCAAAAAACCCCCGCAAGAT	CGCCGCCATGTGTGGAGGAGCTATAATATCCGATTTCATTCCACCGCCGAGGTCTCGCCGTGTTACTAGCGAGTTTATTTGGCCGGATCTGAAGAAGAATTTGAAAGGATCGAAGAAAAGCTCGAAGAATCGTTCGAATTTCTTCGATTTTGACGCTGAGTTCGAAGCTGATTTCCAAGGTTTCAAAGATGATTCGTCTATCGATTGCGATGATGATTTCGACGTCGGTGATGTTTTCGCCGATGTGAAACCATTCGTTTT	GATCTACGATTCTAGATCAGGGTTTTCCCAGTCACGACGTTGTAAAACGACGGCCAGTGAATTGCTAATACGACTCACTATAGGGCGAATTGGGTACCGGGCCTCTAGACACTAGCTACTCGAGGGGCCCCAGGGGCCACGAATTTAGCCACTGGTTTCTGAAGATTAGCCTTCACAGAGCGTTTCTGAGAATTAGCCTTCATGTTTTCTTCAGGGAAATTCACCTTAGCTTTAGATCCACGGATTCTCCGCGCTGCAGCATCGTAAGCTCTAGCAGCTTCCTCAGCTGTCTTGAACGTTCCAAGCCAGATTCTAGCACCTTCCCTTGGATCACGTATCTCAGCAGCCCATTTTCCCCAAGGACGTTGCCTAATCCCTCGGTACTGATTCTTCCTCTTCCTATTTGCAGATTTCTCAGCGTCCCCATCCAAGCCAGTAACTTTCTTACCAAAAACTGAACCTTCCGCAGCGGCGGAGACGGCGGGTTTTGGAGTCGAAGTGAAAACGAATGGTTTCACATCGGCGAAAACATCACCGACGTCGAAATCATCATCGCAATCGATAGACGAATCATCTTTGAAACCTTGGAAATCAGCTTCGAACTCAGCGTCAAAATCGAAGAAATTCGAACGATTCTTCGAGCTTTTCTTCGATCCTTTCAAATTCTTCTTCAGATCCGCCAAATAAAACTCGCTAGTAACACGGCGAGACCTCGGCGTGAATGAAATCGGATATTATAGCTCCTCCACACATGGCGCGTCGTGCCCTGCGCATGCTAGGTCTAAGAATCTCTTTTTGGGTTGGTGGGTTCTTCATCATCGAAGAAGTATTACATCATCAATGTATGGATTAACATCGC	AAGAATTTGAAAGGATCGAAGAAAAGCTCGAAGAATCGTTCGAATTTCTTCGATTTTGACGCTGAGTTCGAAGCTGATTTCCAAGGTTTCAAAGATGATTCGTCTATCGATTGCGATGATGATTTCGACGTCGGTGATGTTTTCGCCGATGTGAAACCATTCGTTTTCACTTCGACTCCAAAACCCGCCGTCTCCGCCGCTGCGGAAGGTTCAGTTTTTGGTAAGAAAGTTACTGGCTTGGATGGGGACGCTGAGAAATCTGCAAATAGGAAGAGGAAGAATCAGTACCGAGGGATTAGGCAACGTCCTTGGGGAAAATGGGCTGCTGAGATACGTGATCCAAGGGAAGGTGCTAGAATCTGGCTTGGAACGTTCAAGACAGCTGAGGAAGCTGCTAGAGCTTACGATGCTGCAGCGCGGAGAATCCGTGGATCTAAAGCTAAGGTGAATTTCCCTGAAGAAAACATGAAGGCTAATTCTCAGAAACGCTCTGTGAAGGCTAATCTTCAGAAACCAGTGGCTAAA	CGCCGCCATGTGTGGAGGAGCTATAATATCCGATTTCATTCCACCGCCGAGGTCTCGCCGTGTTACTAGCGAGTTTATTTGGCCGGATCTGAAGAAGAATTTGAAAGGATCGAAGAAAAGCTCGAAGAATCGTTCGAATTTCTTCGATTTTGACGCTGAGTTCGAAGCTGATTTCCAAGGTTTCAAAGATGATTCGTCTATCGATTGCGATGATGATTTCGACGTCGGTGATGTTTTCGCCGATGTGAAACCATTCGTTTTCACTTCGACTCCAAAACCCGCCGTCTCCGCCGCTGCGGAAGTTTTTGGTAAGAAAGTTACTGGCTTGGATGGGGACGCTGAGAAATCTGCAAATAGGAAGAGGAAGAATCAGTACCGAGGGATTAGGCAACGTCCTTGGGGAAAATGGGCTGCTGAGATACGTGATCCAAGGGAAGGTGCTAGAATCTGGCTTGGAACGTTCAAGACAGCTGAGGAAGCTGCTAGAGCTTACGATGCTGCAGCGCGGAGAATCCGTGGATCTAAAGCTAAGGTGAATTTCCCTGAAGAAAACATGAAGGCTAATTCTCAGAAACGCTCTGTGAAGGCTAATCTTCAGAAACCAGTGGCTAAA
RAP2.12	AT1G53910	https://www.ncbi.nlm.nih.gov/gene/?term=841829	A	RAP2.12; [gi|145325426|ref|NM_001084249.1| Arabidopsis thaliana RAP2.12 (RAP2.12) mRNA, complete cds]	-7	612	IF	Sense		98.9	TGGATGATGTATATAACTATCTATTCGATGATGAAGATACCCCACCAAACCCAAAAAAAGAGATCCTAGAACTAGCCATGGCCGCAGGGGCCACGAACGCCGCCATGTGTGGAGGAGCTATAATATCCGATTTCATTCCACCGCCGAGGTCTCGCCGTGTTACTAGCGAGTTTATTTGGCCGGATCTGAAGAAGAATTTGAAAGGATCGAAGAAAAGCTCGAAGAATCGTTCGAATTTCTTCGATTTTGACGCTGAGTTCGAAGCTGATTTCCAAGGTTTCAAAGATGATTCGTCTATCGATTGCGATGATGATTTCGACGTCGGTGATGTTTTCGCCGATGTGAAACCATTCGTTTTCACTTCGACTCCAAAACCCGCCGTCTCCGCCGCTGCGGAAGGTTCAGTTTTTGGTAAGAAAGTTACTGGCTTGGATGGGGACGCTGAGAAATCTGCAAATAGGAAGAGGAAGAATCAGTACCGAGGGATTAGGCAACGTCCTTGGGGAAAATGGGCTGCTGAGATACGTGATCCAAGGGAAGGTGCTAGAATCTGGCTTGGAACGTTCAAGACAGCTGAGGAAGCTGCTAGAGCTTACGATGCTGCAGCGCGGAGAATCCGTGGATCTAAAGCTAAGGTGAATTTCTCTGAAGAAAACATGAAGGCTAATTCTCAGAAACGCTCTGTGAAGGCTAATCTTCAGAAACCAGTGGCTAAATTTCGTGGCCCCTGGGGGCCCCTCGAGTAGCTAGTGTCTAGAGGCCGGTACCATTCGCCTATAGTGAGTCGTATACATCACTGTCGTCGTTTACACGTCTGACTGGAACCTGATCTATGAATCGTAGATACTGAAGCTCAGTCTCTCTATACTCGTGTCGATGA	CGCCGCCATGTGTGGAGGAGCTATAATATCCGATTTCATTCCACCGCCGAGGTCTCGCCGTGTTACTAGCGAGTTTATTTGGCCGGATCTGAAGAAGAATTTGAAAGGATCGAAGAAAAGCTCGAAGAATCGTTCGAATTTCTTCGATTTTGACGCTGAGTTCGAAGCTGATTTCCAAGGTTTCAAAGATGATTCGTCTATCGATTGCGATGATGATTTCGACGTCGGTGATGTTTTCGCCGATGTGAAACCATTCGTTTTCACTTCGACTCCAAAACCCGCCGTCTCCGCCGCTGCGGAAGGTTCAGTTTTTGGTAAGAAAGTTACTGGCTTGGATGGGGACGCTGAGAAATCTGCAAATAGGAAGAGGAAGAATCAGTACCGAGGGATTAGGCAACGTCCTTGGGGAAAATGGGCTGCTGAGATACGTGATCCAAGGGAAGGTGCTAGAATCTGGCTTGGAACGTTCAAGACAGCTGAGGAAGCTGCTAGAGCTTACGATGCTGCAGCGCGGAGAATCCGTGGATCTAAAGCTAAGGTGAATTTCTCTGAAGAAAACATGAAGGCTAATTCTCAGAAACGCTCTGTGAAGGCTAATCTTCAGAAACCAGTGGCTAAA			CGCCGCCATGTGTGGAGGAGCTATAATATCCGATTTCATTCCACCGCCGAGGTCTCGCCGTGTTACTAGCGAGTTTATTTGGCCGGATCTGAAGAAGAATTTGAAAGGATCGAAGAAAAGCTCGAAGAATCGTTCGAATTTCTTCGATTTTGACGCTGAGTTCGAAGCTGATTTCCAAGGTTTCAAAGATGATTCGTCTATCGATTGCGATGATGATTTCGACGTCGGTGATGTTTTCGCCGATGTGAAACCATTCGTTTTCACTTCGACTCCAAAACCCGCCGTCTCCGCCGCTGCGGAAGTTTTTGGTAAGAAAGTTACTGGCTTGGATGGGGACGCTGAGAAATCTGCAAATAGGAAGAGGAAGAATCAGTACCGAGGGATTAGGCAACGTCCTTGGGGAAAATGGGCTGCTGAGATACGTGATCCAAGGGAAGGTGCTAGAATCTGGCTTGGAACGTTCAAGACAGCTGAGGAAGCTGCTAGAGCTTACGATGCTGCAGCGCGGAGAATCCGTGGATCTAAAGCTAAGGTGAATTTCCCTGAAGAAAACATGAAGGCTAATTCTCAGAAACGCTCTGTGAAGGCTAATCTTCAGAAACCAGTGGCTAAACCTAAC
RAP2.12	AT1G53910	https://www.ncbi.nlm.nih.gov/gene/?term=841829	A	RAP2.12; [gi|145325426|ref|NM_001084249.1| Arabidopsis thaliana RAP2.12 (RAP2.12) mRNA, complete cds]	-7	No Data	IF	Sense		98.7	TGGATGATGTATATAACTATCTATTCGATGATGAAGATACCCCACCAAACCCAAAAAAAGAGATCCTAGAACTAGCCATGGCCGCAGGGGCCACGAACGCCGCCATGTGTGGAGGAGCTATAATATCCGATTTCATTCCACCGCCGAGGTCTCGCCGTGTTACTAGCGAGTTTATTTGGCCGGATCTGAAGAAGAATTTGAAAGGATCGAAGAAAAGCTCGAAGAATCGTTCGAATTTCTTCGATTTTGACGCTGAGTTCGAAGCTGATTTCCAAGGTTTCAAAGATGATTCGTCTATCGATTGCGATGATGATTTCGACGTCGGTGATGTTTTCGCCGATGTGAAACCATTCGTTTTCACTTCGACTCCAAAACCCGCCGTCTCCGCCGCTGCGGAAGGTTCAGTTTTTGGTAAGAAAGTTACTGGCTTGGATGGGGACGCTGAGAAATCTGCAAATAGGAAGAGGAAGAATCAGTACCGAGGGATTAGGCAACGTCCTTGGGGAAAATGGGCTGCTGAGATACGTGATCCAAGGGAAGGTGCTAGAATCTGGCTTGGAACGTTCAAGACAGCTGAGGAAGCTGCTAGAGCTTACGATGCTGCAGCGCGGAGAATCCGTGGATCTAAAGCTAAAGTGAATTTCCCTGAAGAAAACATGAAGGCTAATTCTCAGAAACGCTCTGTGAAGGCTAATCTTCAGAAACCAGTGGCTAAATTTCGTGGCCCTGGGGCCCCCTCGAGTAGCTAGTGTCTAGAGGCCGGTACCAAATCGCCTATAGTGAGTCGTATACATTCACTGTCGTCGTTTACACGTCTGACTGGCAAACCTGATCTATGAATCGTAGATACTGAAGCGCAGTCTTTACACT	CGCCGCCATGTGTGGAGGAGCTATAATATCCGATTTCATTCCACCGCCGAGGTCTCGCCGTGTTACTAGCGAGTTTATTTGGCCGGATCTGAAGAAGAATTTGAAAGGATCGAAGAAAAGCTCGAAGAATCGTTCGAATTTCTTCGATTTTGACGCTGAGTTCGAAGCTGATTTCCAAGGTTTCAAAGATGATTCGTCTATCGATTGCGATGATGATTTCGACGTCGGTGATGTTTTCGCCGATGTGAAACCATTCGTTTTCACTTCGACTCCAAAACCCGCCGTCTCCGCCGCTGCGGAAGGTTCAGTTTTTGGTAAGAAAGTTACTGGCTTGGATGGGGACGCTGAGAAATCTGCAAATAGGAAGAGGAAGAATCAGTACCGAGGGATTAGGCAACGTCCTTGGGGAAAATGGGCTGCTGAGATACGTGATCCAAGGGAAGGTGCTAGAATCTGGCTTGGAACGTTCAAGACAGCTGAGGAAGCTGCTAGAGCTTACGATGCTGCAGCGCGGAGAATCCGTGGATCTAAAGCTAAAGTGAATTTCCC
RAP2.12	AT1G53910	https://www.ncbi.nlm.nih.gov/gene/?term=841829	A	RAP2.12; [gi|145325426|ref|NM_001084249.1| Arabidopsis thaliana RAP2.12 (RAP2.12) mRNA, complete cds]	-7	688	IF	Sense		97.0 / 98.9	TGGGAATGATGTATATAACTATCTATTCGATGATGAAGATACCCCACCAAACCCAAAAAAAGAGATCTAGAACAAGCCATGGCCGCAGGGGCCACGAACGCCGCCATGTGTGGAGGAGCTATAATATCCGATTTCATTCCACCGCCGAGGTCTCGCCGTGTTACTAGCGAGTTTATTTGGCCGGATCTGAAGAAGAATTTGAAAGGATCGAAGAAAAGCTCGAAGAATCGTTCGAATTTCTTCGATTTTGACGCTGAGTTCGAAGCTGATTTCCAAGGTTTCAAAGATGATTCGTCTATCGATTGCGATGATGATTTCGACGTCGGTGATGTTTTCGCCGATGTGAAACCATTCGTTTTCACTTCGACTCCAAAACCCGCCGTCTCCGCCGCTGCGGAAGGTTCAGTTTTTGGTAAGAAAGTTTCTGTGTTTGTTTGGGGACGCTGAGAAATCTGCAAATAGGAAGAGGAAGAATCAGTACCGAGGGATTAGGCAACGTCCTTGGGGAAAATGGGCTGCTGAGATACGTGATCCAAGGGAAGGTGCTAGAATCTGGCTTGGAACGTTCAAGACAGCTGAGGAAGCTGCTAGAGCTTACGATGCTGCAGCGCGGAGAATCCGTGGATCTAAAGCTAAGGTGAATTTCCCTGAAGAAAACATGAAGGCTAATTCTCAGAAAACGCCTCTGGTGAAGGGCTAATTCTTCTAGAAAACCAGTGGCTAAACCCTAACCCTAACCCAAGTCCAGCTTTTTGTTCAGAACTCGAACATCTCCCTTGAAAATATGTGTTTTCATGGGAGGGAGAAACACCTTTCTTGGTCCCCCTGGGGGGCCCTCTCGAAGTAGACTAGGGGTTCTTTGGAGAGTGCCCGGGGGACCCCAAATATTCGCCCCCTAACAGGGTGGAAGAGCGGGTAATTTACTAAATA	CGCCGCCATGTGTGGAGGAGCTATAATATCCGATTTCATTCCACCGCCGAGGTCTCGCCGTGTTACTAGCGAGTTTATTTGGCCGGATCTGAAGAAGAATTTGAAAGGATCGAAGAAAAGCTCGAAGAATCGTTCGAATTTCTTCGATTTTGACGCTGAGTTCGAAGCTGATTTCCAAGGTTTCAAAGATGATTCGTCTATCGATTGCGATGATGATTTCGACGTCGGTGATGTTTTCGCCGATGTGAAACCATTCGTTTTCACTTCGACTCCAAAACCCGCCGTCTCCGCCGCTGCGGAAGGTTCAGTTTTTGGTAAGAAAGTTTCTGTGTTTGTTTGGGGACGCTGAGAAATCTGCAAATAGGAAGA	GATCTACGATTCTAGATCAGGGTTTTCCCAGTCACGACGTTGTAAAACGACGGCCAGTGAATTGTAATACGACTCACTATAGGGCGAATTGGGTACCGGGCCTCTAGACACTAGCTACTCGAGGGGCCCCAGGGGCCACGAAGGTGTTTCTCCTCCATGAAACACATATTTTCAAAGGAGATGTTCGAGTTCTGAACCAAAGCTGGACTTGGGTTAGGGTTAGGTTTAGCCACTGGTTTCTGAAGATTAGCCTTCACAGAGCGTTTCTGAGAATTAGCCTTCATGTTTTCTTCAGGGAAATTCACCTTAGCTTTAGATCCACGGATTCTCCGCGCTGCAGCATCGTAAGCTCTAGCAGCTTCCTCAGCTGTCTTGAACGTTCCAAGCCAGATTCTAGCACCTTCCCTTGGATCACGTATCTCAGCAGCCCATTTTCCCCAAGGACGTTGCCTAATCCCTCGGTACTGATTCTTCCTCTTCCTATTTGCAGATTTCTCAGCGTCCCCATCCAAGCCAGTAACTTTCTTACCAAAAACTGAACCTTCCGCAGCGGCGGAGACGGCGGGTTTTGGAGTCGAAGTGAAAACGAATGGTTTCACATCGGCGAAAACATCACCGACGTCGAAATCATCATCGCAATCGATAGACGAATCATCTTTGAAACCTTGGAAATCAGCTTCGAACTCAGCGTCAAAATCGAAGAAATTCGAACGATTCTTCGAGCTTTTCTTCGATCCTTTCAATTCTTCTTCAGATCCGCCCAAATAAAACTCGCTAGTTAACACGGCGAGACCTCGGCGGTGGGATGAATCCGGATATTTATAGCTCCTCCACACATGGCGCGTTCGTTGGGCCCCCTGCGGCCATGGGCTGGGTCCTAGGGAGACCTCTAAT	TCGAAGCTGATTTCCAAGGTTTCAAAGATGATTCGTCTATCGATTGCGATGATGATTTCGACGTCGGTGATGTTTTCGCCGATGTGAAACCATTCGTTTTCACTTCGACTCCAAAACCCGCCGTCTCCGCCGCTGCGGAAGGTTCAGTTTTTGGTAAGAAAGTTACTGGCTTGGATGGGGACGCTGAGAAATCTGCAAATAGGAAGAGGAAGAATCAGTACCGAGGGATTAGGCAACGTCCTTGGGGAAAATGGGCTGCTGAGATACGTGATCCAAGGGAAGGTGCTAGAATCTGGCTTGGAACGTTCAAGACAGCTGAGGAAGCTGCTAGAGCTTACGATGCTGCAGCGCGGAGAATCCGTGGATCTAAAGCTAAGGTGAATTTCCCTGAAGAAAACATGAAGGCTAATTCTCAGAAACGCTCTGTGAAGGCTAATCTTCAGAAACCAGTGGCTAAACCTAACCCTAACCCAAGTCCAGCTTTGGTTCAGAACTCGAACATCTCCTTTGAAAATATGTGTTTCATGGAGGAGAAACACC	CGCCGCCATGTGTGGAGGAGCTATAATATCCGATTTCATTCCACCGCCGAGGTCTCGCCGTGTTACTAGCGAGTTTATTTGGCCGGATCTGAAGAAGAATTTGAAAGGATCGAAGAAAAGCTCGAAGAATCGTTCGAATTTCTTCGATTTTGACGCTGAGTTCGAAGCTGATTTCCAAGGTTTCAAAGATGATTCGTCTATCGATTGCGATGATGATTTCGACGTCGGTGATGTTTTCGCCGATGTGAAACCATTCGTTTTCACTTCGACTCCAAAACCCGCCGTCTCCGCCGCTGCGGAAGTTTTTGGTAAGAAAGTTACTGGCTTGGATGGGGACGCTGAGAAATCTGCAAATAGGAAGAGGAAGAATCAGTACCGAGGGATTAGGCAACGTCCTTGGGGAAAATGGGCTGCTGAGATACGTGATCCAAGGGAAGGTGCTAGAATCTGGCTTGGAACGTTCAAGACAGCTGAGGAAGCTGCTAGAGCTTACGATGCTGCAGCGCGGAGAATCCGTGGATCTAAAGCTAAGGTGAATTTCCCTGAAGAAAACATGAAGGCTAATTCTCAGAAACGCTCTGTGAAGGCTAATCTTCAGAAACCAGTGGCTAAACCTAACCCTAACCCAAGTCCAGCTTTGGTTCAGAACTCGAACATCTCCTTTGAAAATATGTGTTTCATGGAGGAGAAACACC
RAP2.12	AT1G53910	https://www.ncbi.nlm.nih.gov/gene/?term=841829	A	RAP2.12; [gi|145325426|ref|NM_001084249.1| Arabidopsis thaliana RAP2.12 (RAP2.12) mRNA, complete cds]	-7	No Data	IF	Sense		98.6	TGCATGATGTATATACTATCTATTCGATGATGAAGATACCCCACCAAACCCAAAAAAAGAGATCCTAGAACTAGCCATGGCCGCAGGGGCCACGAACGCCGCCATGTGTGGAGGAGCTATAATATCCGATTTCATTCCACCGCCGAGGTCTCGCCGTGTTACTAGCGAGTTTATTTGGCCGGATCTGAAGAAGAATTTGAAAGGATCGAAGAAAAGCTCGAAGAATCGTTCGAATTTCTTCGATTTTGACGCTGAGTTCGAAGCTGATTTCCAAGGTTTCAAAGATGATTCGTCTATCGATTGCGATGATGATTTCGACGTCGGTGATGTTTTCGCCGATGTGAAACCATTCGTTTTCACTTCGACTCCAAAACCCGCCGTCTCCGCCGCTGCGGAAGGTTCAGTTTTTGGTAAGAAAGTTACTGGCTTGGATGGGGACGCTGAGAAATCTGCAAATAGGAAGAGGAAGAATCAGTACCGAGGGATTAGGCAACGTCCTTGGGGAAAATGGGCTGCTGAGATACGTGATCCAAGGGAAGGTGCTAGAATCTGGCTTGGAACGTTCAAGACAGCTGAGGAAGCTGCTAGAGCTTACGATGCTGCAGCGCGGAGAATCCGTGGATCTAAAGCTAAAGTGAATTTCCCTGAAGAAAACATGAAAGGCTAATTCTCAGAAACGCTCTGTGAAGGCTAATCTTCAGAAACCAGTGGCTAAATCGTGGCCCTGGGGCCCTCGAGTAGCTAGTGTCTAGAGCCCGTACCCAATCGCCTATAGTGAGTCGTATACATCACTGCCGTCGTTTACACGTCCTGACTGGCAAACCTGATCT	CGCCGCCATGTGTGGAGGAGCTATAATATCCGATTTCATTCCACCGCCGAGGTCTCGCCGTGTTACTAGCGAGTTTATTTGGCCGGATCTGAAGAAGAATTTGAAAGGATCGAAGAAAAGCTCGAAGAATCGTTCGAATTTCTTCGATTTTGACGCTGAGTTCGAAGCTGATTTCCAAGGTTTCAAAGATGATTCGTCTATCGATTGCGATGATGATTTCGACGTCGGTGATGTTTTCGCCGATGTGAAACCATTCGTTTTCACTTCGACTCCAAAACCCGCCGTCTCCGCCGCTGCGGAAGGTTCAGTTTTTGGTAAGAAAGTTACTGGCTTGGATGGGGACGCTGAGAAATCTGCAAATAGGAAGAGGAAGAATCAGTACCGAGGGATTAGGCAACGTCCTTGGGGAAAATGGGCTGCTGAGATACGTGATCCAAGGGAAGGTGCTAGAATCTGGCTTGGAACGTTCAAGACAGCTGAGGAAGCTGCTAGAGCTTACGATGCTGCAGCGCGGAGAATCCGTGGATCTAAAGCTAAAGTGAATTTCCCTGAAGAAAACATGAAAGGCTAAT
RAP2.12	AT1G53910	https://www.ncbi.nlm.nih.gov/gene/?term=841829	A	RAP2.12; [gi|145325426|ref|NM_001084249.1| Arabidopsis thaliana RAP2.12 (RAP2.12) mRNA, complete cds]	-7	606	IF	Sense		99.0 / 98.3	TGGGATGATGTATATAACTATCTATTCGATGATGAAGATACCCCACCAAACCCAAAAAAAGAGATCCTAGAACTAGCCATGGCCGCAGGGGCCACGAACGCCGCCATGTGTGGAGGAGCTATAATATCCGATTTCATTCCACCGCCGAGGTCTCGCCGTGTTACTAGCGAGTTTATTTGGCCGGATCTGAAGAAGAATTTGAAAGGATCGAAGAAAAGCTCGAAGAATCGTTCGAATTTCTTCGATTTTGACGCTGAGTTCGAAGCTGATTTCCAAGGTTTCAAAGATGATTCGTCTATCGATTGCGATGATGATTTCGACGTCGGTGATGTTTTCGCCGATGTGAAACCATTCGTTTTCACTTCGACTCCAAAACCCGCCGTCTCCGCCGCTGCGGAAGGTTCAGTTTTTGGTAAGAAAGTTACTGGCTTGGATGGGGACGCTGAGAAATCTGCAAATAGGAAGAGGAAGAATCAGTACCGAGGGATTAGGCAACGTCCTTGGGGAAAATGGGCTGCTGAGATACGTGATCCAAGGGAAGGTGCTAGAATCTGGCTTGGAACGTTCAAGACAGCTGAGGAAGCTGCTAGAGCTTACGATGCTGCAGCGCGGAGAATCCGTGGATCTAAAGCTAAGGTGAATTTCCCTGAAGAAAACATGAAGGCTAATTCTCAGAAACGCTCTGTGAAGGCTAATCTTCAGAAACCAGTGGCTAAATTCGTGGCCCCTGGGGCCCCTCGAGTAGCTAGTGTCTAGAGGCCGGGTACCCAATTCGCCCTATAGTGAGTCGTATACATTCACTGGGCGTCGTTTACAACGTCGTGACTGGAAAAACCTGATCTATGAATCGTAGATACTGAAAGTCGAG	CGCCGCCATGTGTGGAGGAGCTATAATATCCGATTTCATTCCACCGCCGAGGTCTCGCCGTGTTACTAGCGAGTTTATTTGGCCGGATCTGAAGAAGAATTTGAAAGGATCGAAGAAAAGCTCGAAGAATCGTTCGAATTTCTTCGATTTTGACGCTGAGTTCGAAGCTGATTTCCAAGGTTTCAAAGATGATTCGTCTATCGATTGCGATGATGATTTCGACGTCGGTGATGTTTTCGCCGATGTGAAACCATTCGTTTTCACTTCGACTCCAAAACCCGCCGTCTCCGCCGCTGCGGAAGGTTCAGTTTTTGGTAAGAAAGTTACTGGCTTGGATGGGGACGCTGAGAAATCTGCAAATAGGAAGAGGAAGAATCAGTACCGAGGGATTAGGCAACGTCCTTGGGGAAAATGGGCTGCTGAGATACGTGATCCAAGGGAAGGTGCTAGAATCTGGCTTGGAACGTTCAAGACAGCTGAGGAAGCTGCTAGAGCTTACGATGCTGCAGCGCGGAGAATCCGTGGATCTAAAGCTAAGGTGAATTTCCCTGAAGAAAACATGAAGGCTAATTCTCAGAAACGCTCTGTGAAGGCTAATCTTCAGAAACCAGTGGCTAA	GATCTACGATTCTAGATCAGGGTTTTCCCAGTCACGACGTTGTAAAACGACGGCCAGTGAATTGTAATACGACTCACTATAGGGCGAATTGGGTACCGGGCCTCTAGACACTAGCTACTCGAGGGGCCCCAGGGGCCACGAATTTAGCCACTGGTTTCTGAAGATTAGCCTTCACAGAGCGTTTCTGAGAATTAGCCTTCATGTTTTCTTCAGGGAAATTCACCTTAGCTTTAGATCCACGGATTCTCCGCGCTGCAGCATCGTAAGCTCTAGCAGCTTCCTCAGCTGTCTTGAACGTTCCAAGCCAGATTCTAGCACCTTCCCTTGGATCACGTATCTCAGCAGCCCATTTTCCCCAAGGACGTTGCCTAATCCCTCGGTACTGATTCTTCCTCTTCCTATTTGCAGATTTCTCAGCGTCCCCATCCAAGCCAGTAACTTTCTTACCAAAAACTGAACCTTCCGCAGCGGCGGAGACGGCGGGTTTTGGAGTCGAAGTGAAAACGAATGGTTTCACATCGGCGAAAACATCACCGACGTCGAAATCATCATCGCAATCGATAGACGAATCATCTTTGAAACCTTTGGAAATCAGCTTCGAACTCAGCGTCAAAATCGAAGAAATTCGAACGATTCTTCGAGCTTTTCTTCGATCCTTTCAAATTTTTTCTTCAGATCCCGCCAAAATAAAACTCGCTAGTAACACGGCGAGACCTCGGCGGTGGGAATGGAAATTCGGATATTATAGCTTCTCACACATGGCGGCGTTTCGTGGCCCTGCCGGCATGGCTAGTCTAAGATCTCTTTTTTTGGTTGTGGGTATCTTCATCATCGATAGAATAGTATATAACATCAATCCCATTGTAGT	TCTGAAGAAAAAATTTGAAAGGATCGAAGAAAAGCTCGAAGAATCGTTCGAATTTCTTCGATTTTGACGCTGAGTTCGAAGCTGATTTCCAAAGGTTTCAAAGATGATTCGTCTATCGATTGCGATGATGATTTCGACGTCGGTGATGTTTTCGCCGATGTGAAACCATTCGTTTTCACTTCGACTCCAAAACCCGCCGTCTCCGCCGCTGCGGAAGGTTCAGTTTTTGGTAAGAAAGTTACTGGCTTGGATGGGGACGCTGAGAAATCTGCAAATAGGAAGAGGAAGAATCAGTACCGAGGGATTAGGCAACGTCCTTGGGGAAAATGGGCTGCTGAGATACGTGATCCAAGGGAAGGTGCTAGAATCTGGCTTGGAACGTTCAAGACAGCTGAGGAAGCTGCTAGAGCTTACGATGCTGCAGCGCGGAGAATCCGTGGATCTAAAGCTAAGGTGAATTTCCCTGAAGAAAACATGAAGGCTAATTCTCAGAAACGCTCTGTGAAGGCTAATCTTCAGAAACCAGTGGCTAAA	CGCCGCCATGTGTGGAGGAGCTATAATATCCGATTTCATTCCACCGCCGAGGTCTCGCCGTGTTACTAGCGAGTTTATTTGGCCGGATCTGAAGAAGAATTTGAAAGGATCGAAGAAAAGCTCGAAGAATCGTTCGAATTTCTTCGATTTTGACGCTGAGTTCGAAGCTGATTTCCAAGGTTTCAAAGATGATTCGTCTATCGATTGCGATGATGATTTCGACGTCGGTGATGTTTTCGCCGATGTGAAACCATTCGTTTTCACTTCGACTCCAAAACCCGCCGTCTCCGCCGCTGCGGAAGTTTTTGGTAAGAAAGTTACTGGCTTGGATGGGGACGCTGAGAAATCTGCAAATAGGAAGAGGAAGAATCAGTACCGAGGGATTAGGCAACGTCCTTGGGGAAAATGGGCTGCTGAGATACGTGATCCAAGGGAAGGTGCTAGAATCTGGCTTGGAACGTTCAAGACAGCTGAGGAAGCTGCTAGAGCTTACGATGCTGCAGCGCGGAGAATCCGTGGATCTAAAGCTAAGGTGAATTTCCCTGAAGAAAACATGAAGGCTAATTCTCAGAAACGCTCTGTGAAGGCTAATCTTCAGAAACCAGTGGCTAAA
RAP2.12	AT1G53910	https://www.ncbi.nlm.nih.gov/gene/?term=841829	A	RAP2.12; [gi|145325426|ref|NM_001084249.1| Arabidopsis thaliana RAP2.12 (RAP2.12) mRNA, complete cds]	183	546	IF	Sense		98.4 / 98.4	TGCATGATGTATATACTATCTATTCGATGATGAAGATACCCCACCAAACCCAAAAAAAGAGATCCTAGAACTAGCCATGGCCGCAGGGGCCACGAATGATTCGTCTATCGATTGCGATGATGATTTCGACGTCGGTGATGTTTTCGCCGATGTGAAACCATTCGTTTTCACTTCGACTCCAAAACCCGCCGTCTCCGCCGCTGCGGAAGGTTCAGTTTTTGGTAAGAAAGTTACTGGCTTGGATGGGGACGCTGAGAAATCTGCAAATAGGAAGAGGAAGAATCAGTACCGAGGGATTAGGCAACGTCCTTGGGGAAAATGGGCTGCTGAGATACGTGATCCAAGGGAAGGTGCTAGAATCTGGCTTGGAACGTTCAAGACAGCTGAGGAAGCTGCTAGAGCTTACGATGCTGCAGCGCGGAGAATCCGTGGATCTAAAGCTAAGGTGAATTTCCCTGAAGAAAACTTCGTGGCCCCTGGGGCCCCTCGAGTAGCTAGTGTCTAGAGGCCCGGTACCCAATTCGCCCTATAGTGAGTCGTATTACAATTCACTGGCCGTCGTTTTACAACGTCGTGACTGGGAAAACCCTGATCTATGAATCGTAGATACTGAAAAACCCCGCAAGTTCACTCTTACTGGTGCAAAAAAT	TGATTCGTCTATCGATTGCGATGATGATTTCGACGTCGGTGATGTTTTCGCCGATGTGAAACCATTCGTTTTCACTTCGACTCCAAAACCCGCCGTCTCCGCCGCTGCGGAAGGTTCAGTTTTTGGTAAGAAAGTTACTGGCTTGGATGGGGACGCTGAGAAATCTGCAAATAGGAAGAGGAAGAATCAGTACCGAGGGATTAGGCAACGTCCTTGGGGAAAATGGGCTGCTGAGATACGTGATCCAAGGGAAGGTGCTAGAATCTGGCTTGGAACGTTCAAGACAGCTGAGGAAGCTGCTAGAGCTTACGATGCTGCAGCGCGGAGAATCCGTGGATCTAAAGCTAAGGTGAATTTCCCTGAAGAAAA	TTAATTCTAAGATCAGGGTTTTCCCAGTCACGACGTTGTAAAACGACGGCCAGTGAATTGTAATACGACTCACTATAGGGCGAATTGGGTACCGGGCCTCTAGACACTAGCTACTCGAGGGGCCCCAGGGGCCACGAAGTTTTCTTCAGGGAAATTCACCTTAGCTTTAGATCCACGGATTCTCCGCGCTGCAGCATCGTAAGCTCTAGCAGCTTCCTCAGCTGTCTTGAACGTTCCAAGCCAGATTCTAGCACCTTCCCTTGGATCACGTATCTCAGCAGCCCATTTTCCCCAAGGACGTTGCCTAATCCCTCGGTACTGATTCTTCCTCTTCCTATTTGCAGATTTCTCAGCGTCCCCATCCAAGCCAGTAACTTTCTTACCAAAAACTGAACCTTCCGCAGCGGCGGAGACGGCGGGTTTTGGAGTCGAAGTGAAAACGAATGGTTTCACATCGGCGAAAACATCACCGACGTCGAAATCATCATCGCAATCGATAGACGAATCATTCGTGGCCCCTGCGGCCATGGCTAGTTCTAGGATCTCTTTTTTTGGGGTGTTGGTGGGGTATCTTCATCATCGAATAGATAGTTATATACATCATCCATTGTAGTGGTATTAAAACATCCCCTGTAGGTGATTTCTCAAAACAAA	GATTCGTCTATCGATTGCGATGATGATTTCGACGTCGGTGATGTTTTCGCCGATGTGAAACCATTCGTTTTCACTTCGACTCCAAAACCCGCCGTCTCCGCCGCTGCGGAAGGTTCAGTTTTTGGTAAGAAAGTTACTGGCTTGGATGGGGACGCTGAGAAATCTGCAAATAGGAAGAGGAAGAATCAGTACCGAGGGATTAGGCAACGTCCTTGGGGAAAATGGGCTGCTGAGATACGTGATCCAAGGGAAGGTGCTAGAATCTGGCTTGGAACGTTCAAGACAGCTGAGGAAGCTGCTAGAGCTTACGATGCTGCAGCGCGGAGAATCCGTGGATCTAAAGCTAAGGTGAATTTCCCTGAAGAAAAC	TGATTCGTCTATCGATTGCGATGATGATTTCGACGTCGGTGATGTTTTCGCCGATGTGAAACCATTCGTTTTCACTTCGACTCCAAAACCCGCCGTCTCCGCCGCTGCGGAAGTTTTTGGTAAGAAAGTTACTGGCTTGGATGGGGACGCTGAGAAATCTGCAAATAGGAAGAGGAAGAATCAGTACCGAGGGATTAGGCAACGTCCTTGGGGAAAATGGGCTGCTGAGATACGTGATCCAAGGGAAGGTGCTAGAATCTGGCTTGGAACGTTCAAGACAGCTGAGGAAGCTGCTAGAGCTTACGATGCTGCAGCGCGGAGAATCCGTGGATCTAAAGCTAAGGTGAATTTCCCTGAAGAAAAC
RAP2.12	AT1G53910	https://www.ncbi.nlm.nih.gov/gene/?term=841829	A	RAP2.12; [gi|145325426|ref|NM_001084249.1| Arabidopsis thaliana RAP2.12 (RAP2.12) mRNA, complete cds]	183	546	IF	Sense		98.4 / 98.4	TGCATGATGTATATAACTATCTATTCGATGATGAAGATACCCCACCAAACCCAAAAAAAGAGATCCTAGAACTAGCCATGGCCGCAGGGGCCACGAATGATTCGTCTATCGATTGCGATGATGATTTCGACGTCGGTGATGTTTTCGCCGATGTGAAACCATTCGTTTTCACTTCGACTCCAAAACCCGCCGTCTCCGCCGCTGCGGAAGGTTCAGTTTTTGGTAAGAAAGTTACTGGCTTGGATGGGGACGCTGAGAAATCTGCAAATAGGAAGAGGAAGAATCAGTACCGAGGGATTAGGCAACGTCCTTGGGGAAAATGGGCTGCTGAGATACGTGATCCAAGGGAAGGTGCTAGAATCTGGCTTGGAACGTTCAAGACAGCTGAGGAAGCTGCTAGAGCTTACGATGCTGCAGCGCGGAGAATCCGTGGATCTAAAGCTAAGGTGAATTTCCCTGAAGAAAACTTCGTGGCCCCTGGGGCCCCTCGAGTAGCTAGTGTCTAGAGGCCCGGTACCCAATTCGCCCTATAGTGAGTCGTATTACAATTCACTGGCCGTCGTTTTACAACGTCGTGACTGGGAAAACCCTGATCTATGAATCGTAGATACTGAAAAACCCCGCAAGTTCATCTTTTCTTGGGTGGAAAAA	TGATTCGTCTATCGATTGCGATGATGATTTCGACGTCGGTGATGTTTTCGCCGATGTGAAACCATTCGTTTTCACTTCGACTCCAAAACCCGCCGTCTCCGCCGCTGCGGAAGGTTCAGTTTTTGGTAAGAAAGTTACTGGCTTGGATGGGGACGCTGAGAAATCTGCAAATAGGAAGAGGAAGAATCAGTACCGAGGGATTAGGCAACGTCCTTGGGGAAAATGGGCTGCTGAGATACGTGATCCAAGGGAAGGTGCTAGAATCTGGCTTGGAACGTTCAAGACAGCTGAGGAAGCTGCTAGAGCTTACGATGCTGCAGCGCGGAGAATCCGTGGATCTAAAGCTAAGGTGAATTTCCCTGAAGAAAA	GTTCTACGATTCTAGATCAGGGTTTTCCCAGTCACGACGTTGTAAAACGACGGCCAGTGAATTGTAATACGACTCACTATAGGGCGAATTGGGTACCGGGCCTCTAGACACTAGCTACTCGAGGGGCCCCAGGGGCCACGAAGTTTTCTTCAGGGAAATTCACCTTAGCTTTAGATCCACGGATTCTCCGCGCTGCAGCATCGTAAGCTCTAGCAGCTTCCTCAGCTGTCTTGAACGTTCCAAGCCAGATTCTAGCACCTTCCCTTGGATCACGTATCTCAGCAGCCCATTTTCCCCAAGGACGTTGCCTAATCCCTCGGTACTGATTCTTCCTCTTCCTATTTGCAGATTTCTCAGCGTCCCCATCCAAGCCAGTAACTTTCTTACCAAAAACTGAACCTTCCGCAGCGGCGGAGACGGCGGGTTTTGGAGTCGAAGTGAAAACGAATGGTTTCACATCGGCGAAAACATCACCGACGTCGAAATCATCATCGCAATCGATAGACGAATCATTCGTGGCCCCTGCGGCCATGGCTAGTTCTAGGATCTCTTTTTTTGGGTTTGGTGGGGTATCTTCATCATCGAATAGATAGTTATATACATCATCCATTGTAGTGGTATTAAACATCCTGGGGGGGGGTTCCCAAAAAAAA	GATTCGTCTATCGATTGCGATGATGATTTCGACGTCGGTGATGTTTTCGCCGATGTGAAACCATTCGTTTTCACTTCGACTCCAAAACCCGCCGTCTCCGCCGCTGCGGAAGGTTCAGTTTTTGGTAAGAAAGTTACTGGCTTGGATGGGGACGCTGAGAAATCTGCAAATAGGAAGAGGAAGAATCAGTACCGAGGGATTAGGCAACGTCCTTGGGGAAAATGGGCTGCTGAGATACGTGATCCAAGGGAAGGTGCTAGAATCTGGCTTGGAACGTTCAAGACAGCTGAGGAAGCTGCTAGAGCTTACGATGCTGCAGCGCGGAGAATCCGTGGATCTAAAGCTAAGGTGAATTTCCCTGAAGAAAAC	TGATTCGTCTATCGATTGCGATGATGATTTCGACGTCGGTGATGTTTTCGCCGATGTGAAACCATTCGTTTTCACTTCGACTCCAAAACCCGCCGTCTCCGCCGCTGCGGAAGTTTTTGGTAAGAAAGTTACTGGCTTGGATGGGGACGCTGAGAAATCTGCAAATAGGAAGAGGAAGAATCAGTACCGAGGGATTAGGCAACGTCCTTGGGGAAAATGGGCTGCTGAGATACGTGATCCAAGGGAAGGTGCTAGAATCTGGCTTGGAACGTTCAAGACAGCTGAGGAAGCTGCTAGAGCTTACGATGCTGCAGCGCGGAGAATCCGTGGATCTAAAGCTAAGGTGAATTTCCCTGAAGAAAAC
RAP2.12	AT1G53910	https://www.ncbi.nlm.nih.gov/gene/?term=841829	A	RAP2.12; [gi|145325426|ref|NM_001084249.1| Arabidopsis thaliana RAP2.12 (RAP2.12) mRNA, complete cds]	183	546	IF	Sense		98.4 / 98.4	TGGATGATGTATATAACTATCTATTCGATGATGAAGATACCCCACCAAACCCAAAAAAAGAGATCCTAGAACTAGCCATGGCCGCAGGGGCCACGAATGATTCGTCTATCGATTGCGATGATGATTTCGACGTCGGTGATGTTTTCGCCGATGTGAAACCATTCGTTTTCACTTCGACTCCAAAACCCGCCGTCTCCGCCGCTGCGGAAGGTTCAGTTTTTGGTAAGAAAGTTACTGGCTTGGATGGGGACGCTGAGAAATCTGCAAATAGGAAGAGGAAGAATCAGTACCGAGGGATTAGGCAACGTCCTTGGGGAAAATGGGCTGCTGAGATACGTGATCCAAGGGAAGGTGCTAGAATCTGGCTTGGAACGTTCAAGACAGCTGAGGAAGCTGCTAGAGCTTACGATGCTGCAGCGCGGAGAATCCGTGGATCTAAAGCTAAGGTGAATTTCCCTGAAGAAAACTTCGTGGCCCCTGGGGCCCCTCGAGTAGCTAGTGTCTAGAGGCCCGGTACCCAATTCGCCCTATAGTGAGTCGTATTACAATTCACTGGCCGTCGTTTTACAACGTCGTGACTGGGAAAACCCTGATCTATGAATCGTAGATACTGAAAAACCCCGCAAGTTCACTCT	TGATTCGTCTATCGATTGCGATGATGATTTCGACGTCGGTGATGTTTTCGCCGATGTGAAACCATTCGTTTTCACTTCGACTCCAAAACCCGCCGTCTCCGCCGCTGCGGAAGGTTCAGTTTTTGGTAAGAAAGTTACTGGCTTGGATGGGGACGCTGAGAAATCTGCAAATAGGAAGAGGAAGAATCAGTACCGAGGGATTAGGCAACGTCCTTGGGGAAAATGGGCTGCTGAGATACGTGATCCAAGGGAAGGTGCTAGAATCTGGCTTGGAACGTTCAAGACAGCTGAGGAAGCTGCTAGAGCTTACGATGCTGCAGCGCGGAGAATCCGTGGATCTAAAGCTAAGGTGAATTTCCCTGAAGAAAA	TCAATCTACGATTCTAGATCAGGGTTTTCCCAGTCACGACGTTGTAAAACGACGGCCAGTGAATTGTAATACGACTCACTATAGGGCGAATTGGGTACCGGGCCTCTAGACACTAGCTACTCGAGGGGCCCCAGGGGCCACGAAGTTTTCTTCAGGGAAATTCACCTTAGCTTTAGATCCACGGATTCTCCGCGCTGCAGCATCGTAAGCTCTAGCAGCTTCCTCAGCTGTCTTGAACGTTCCAAGCCAGATTCTAGCACCTTCCCTTGGATCACGTATCTCAGCAGCCCATTTTCCCCAAGGACGTTGCCTAATCCCTCGGTACTGATTCTTCCTCTTCCTATTTGCAGATTTCTCAGCGTCCCCATCCAAGCCAGTAACTTTCTTACCAAAAACTGAACCTTCCGCAGCGGCGGAGACGGCGGGTTTTGGAGTCGAAGTGAAAACGAATGGTTTCACATCGGCGAAAACATCACCGACGTCGAAATCATCATCGCAATCGATAGACGAATCATTCGTGGCCCCTGCGGCCATGGCTAGTTCTAGGATCTCTTTTTTTGGGTTTGGTGGGGTATCTTCATCATCGAATAGATAGTTATATACATCATCCATTGTAGTGAGTATTAAACATCCCTGTAGGTGGTTCTCAAACAAA	GATTCGTCTATCGATTGCGATGATGATTTCGACGTCGGTGATGTTTTCGCCGATGTGAAACCATTCGTTTTCACTTCGACTCCAAAACCCGCCGTCTCCGCCGCTGCGGAAGGTTCAGTTTTTGGTAAGAAAGTTACTGGCTTGGATGGGGACGCTGAGAAATCTGCAAATAGGAAGAGGAAGAATCAGTACCGAGGGATTAGGCAACGTCCTTGGGGAAAATGGGCTGCTGAGATACGTGATCCAAGGGAAGGTGCTAGAATCTGGCTTGGAACGTTCAAGACAGCTGAGGAAGCTGCTAGAGCTTACGATGCTGCAGCGCGGAGAATCCGTGGATCTAAAGCTAAGGTGAATTTCCCTGAAGAAAAC	TGATTCGTCTATCGATTGCGATGATGATTTCGACGTCGGTGATGTTTTCGCCGATGTGAAACCATTCGTTTTCACTTCGACTCCAAAACCCGCCGTCTCCGCCGCTGCGGAAGTTTTTGGTAAGAAAGTTACTGGCTTGGATGGGGACGCTGAGAAATCTGCAAATAGGAAGAGGAAGAATCAGTACCGAGGGATTAGGCAACGTCCTTGGGGAAAATGGGCTGCTGAGATACGTGATCCAAGGGAAGGTGCTAGAATCTGGCTTGGAACGTTCAAGACAGCTGAGGAAGCTGCTAGAGCTTACGATGCTGCAGCGCGGAGAATCCGTGGATCTAAAGCTAAGGTGAATTTCCCTGAAGAAAAC
RAP2.12	AT1G53910	https://www.ncbi.nlm.nih.gov/gene/?term=841829	A	RAP2.12; [gi|145325426|ref|NM_001084249.1| Arabidopsis thaliana RAP2.12 (RAP2.12) mRNA, complete cds]	183	546	IF	Sense		98.4 / 98.4	TGGATGATGTATATAACTATCTATTCGATGATGAAGATACCCCACCAAACCCAAAAAAAGAGATCCTAGAACTAGCCATGGCCGCAGGGGCCACGAATGATTCGTCTATCGATTGCGATGATGATTTCGACGTCGGTGATGTTTTCGCCGATGTGAAACCATTCGTTTTCACTTCGACTCCAAAACCCGCCGTCTCCGCCGCTGCGGAAGGTTCAGTTTTTGGTAAGAAAGTTACTGGCTTGGATGGGGACGCTGAGAAATCTGCAAATAGGAAGAGGAAGAATCAGTACCGAGGGATTAGGCAACGTCCTTGGGGAAAATGGGCTGCTGAGATACGTGATCCAAGGGAAGGTGCTAGAATCTGGCTTGGAACGTTCAAGACAGCTGAGGAAGCTGCTAGAGCTTACGATGCTGCAGCGCGGAGAATCCGTGGATCTAAAGCTAAGGTGAATTTCCCTGAAGAAAACTTCGTGGCCCCTGGGGCCCCTCGAGTAGCTAGTGTCTAGAGGCCCGGTACCCAATTCGCCCTATAGTGAGTCGTATTACAATTCACTGGCCGTCGTTTTACAACGTCGTGACTGGGAAAACCCTGATCTATGAATCGTAGATACTGAAAAACCCCGCAAGTTCACTCTACCTGTGCCACAAACAAA	TGATTCGTCTATCGATTGCGATGATGATTTCGACGTCGGTGATGTTTTCGCCGATGTGAAACCATTCGTTTTCACTTCGACTCCAAAACCCGCCGTCTCCGCCGCTGCGGAAGGTTCAGTTTTTGGTAAGAAAGTTACTGGCTTGGATGGGGACGCTGAGAAATCTGCAAATAGGAAGAGGAAGAATCAGTACCGAGGGATTAGGCAACGTCCTTGGGGAAAATGGGCTGCTGAGATACGTGATCCAAGGGAAGGTGCTAGAATCTGGCTTGGAACGTTCAAGACAGCTGAGGAAGCTGCTAGAGCTTACGATGCTGCAGCGCGGAGAATCCGTGGATCTAAAGCTAAGGTGAATTTCCCTGAAGAAAA	GATTCACGATTCTAGATCAGGGTTTTCCCAGTCACGACGTTGTAAAACGACGGCCAGTGAATTGTAATACGACTCACTATAGGGCGAATTGGGTACCGGGCCTCTAGACACTAGCTACTCGAGGGGCCCCAGGGGCCACGAAGTTTTCTTCAGGGAAATTCACCTTAGCTTTAGATCCACGGATTCTCCGCGCTGCAGCATCGTAAGCTCTAGCAGCTTCCTCAGCTGTCTTGAACGTTCCAAGCCAGATTCTAGCACCTTCCCTTGGATCACGTATCTCAGCAGCCCATTTTCCCCAAGGACGTTGCCTAATCCCTCGGTACTGATTCTTCCTCTTCCTATTTGCAGATTTCTCAGCGTCCCCATCCAAGCCAGTAACTTTCTTACCAAAAACTGAACCTTCCGCAGCGGCGGAGACGGCGGGTTTTGGAGTCGAAGTGAAAACGAATGGTTTCACATCGGCGAAAACATCACCGACGTCGAAATCATCATCGCAATCGATAGACGAATCATTCGTGGCCCCTGCGGCCATGGCTAGTTCTAGGATCTCTTTTTTTGGGTTTGGTGGGGTATCTTCATCATCGAATAGATAGTTATATACATCATCCACTGTAGTGGTATTAAACATCCCTGAGGTGAGTTCCCAAAAAAAA	GATTCGTCTATCGATTGCGATGATGATTTCGACGTCGGTGATGTTTTCGCCGATGTGAAACCATTCGTTTTCACTTCGACTCCAAAACCCGCCGTCTCCGCCGCTGCGGAAGGTTCAGTTTTTGGTAAGAAAGTTACTGGCTTGGATGGGGACGCTGAGAAATCTGCAAATAGGAAGAGGAAGAATCAGTACCGAGGGATTAGGCAACGTCCTTGGGGAAAATGGGCTGCTGAGATACGTGATCCAAGGGAAGGTGCTAGAATCTGGCTTGGAACGTTCAAGACAGCTGAGGAAGCTGCTAGAGCTTACGATGCTGCAGCGCGGAGAATCCGTGGATCTAAAGCTAAGGTGAATTTCCCTGAAGAAAAC	TGATTCGTCTATCGATTGCGATGATGATTTCGACGTCGGTGATGTTTTCGCCGATGTGAAACCATTCGTTTTCACTTCGACTCCAAAACCCGCCGTCTCCGCCGCTGCGGAAGTTTTTGGTAAGAAAGTTACTGGCTTGGATGGGGACGCTGAGAAATCTGCAAATAGGAAGAGGAAGAATCAGTACCGAGGGATTAGGCAACGTCCTTGGGGAAAATGGGCTGCTGAGATACGTGATCCAAGGGAAGGTGCTAGAATCTGGCTTGGAACGTTCAAGACAGCTGAGGAAGCTGCTAGAGCTTACGATGCTGCAGCGCGGAGAATCCGTGGATCTAAAGCTAAGGTGAATTTCCCTGAAGAAAAC
RAP2.12	AT1G53910	https://www.ncbi.nlm.nih.gov/gene/?term=841829	A	RAP2.12; [gi|145325426|ref|NM_001084249.1| Arabidopsis thaliana RAP2.12 (RAP2.12) mRNA, complete cds]	231	546	IF	Sense		98.1 / 98.1	TGGATGATGTATATAACTATCTATTCGATGATGAAGATACCCCACCAAACCCAAAAAAAGAGATCCTAGACCTAGCCATGGCCGCAGGGGCCACGAACGCCGATGTGAAACCATTCGTTTTCACTTCGACTCCAAAACCCGCCGTCTCCGCCGCTGCGGAAGGTTCAGTTTTTGGTAAGAAAGTTACTGGCTTGGATGGGGACGCTGAGAAATCTGCAAATAGGAAGAGGAAGAATCAGTACCGAGGGATTAGGCAACGTCCTTGGGGAAAATGGGCTGCTGAGATACGTGATCCAAGGGAAGGTGCTAGAATCTGGCTTGGAACGTTCAAGACAGCTGAGGAAGCTGCTAGAGCTTACGATGCTGCAGCGCGGAGAATCCGTGGATCTAAAGCTAAGGTGAATTTCCCTGAAGAAAACTTCGTGGCTCCTGGGGCCCCTCGAGTAGCTAGTGTCTAGAGGCCCGGTACCCAATTCGCCCTATAGTGAGTCGTATTACAATTCACTGGCCGTCGTTTTACAACGTCGTGACTGGGAAAACCCTGATCTATGAATCGTAGATACTGAAAAACCCCGCAAGTTCACTTCAACTGTGCAAAA	CGCCGATGTGAAACCATTCGTTTTCACTTCGACTCCAAAACCCGCCGTCTCCGCCGCTGCGGAAGGTTCAGTTTTTGGTAAGAAAGTTACTGGCTTGGATGGGGACGCTGAGAAATCTGCAAATAGGAAGAGGAAGAATCAGTACCGAGGGATTAGGCAACGTCCTTGGGGAAAATGGGCTGCTGAGATACGTGATCCAAGGGAAGGTGCTAGAATCTGGCTTGGAACGTTCAAGACAGCTGAGGAAGCTGCTAGAGCTTACGATGCTGCAGCGCGGAGAATCCGTGGATCTAAAGCTAAGGTGAATTTCCCTGAAGAAAA	GAATCTACGATTCTAGATCAGGGTTTTCCCAGTCACGACGTTGTAAAACGACGGCCAGTGAATTGTAATACGACTCACTATAGGGCGAATTGGGTACCGGGCCTCTAGACACTAGCTACTCGAGGGGCCCCAGGGGCCACGAAGTTTTCTTCAGGGAAATTCACCTTAGCTTTAGATCCACGGATTCTCCGCGCTGCAGCATCGTAAGCTCTAGCAGCTTCCTCAGCTGTCTTGAACGTTCCAAGCCAGATTCTAGCACCTTCCCTTGGATCACGTATCTCAGCAGCCCATTTTCCCCAAGGACGTTGCCTAATCCCTCGGTACTGATTCTTCCTCTTCCTATTTGCAGATTTCTCAGCGTCCCCATCCAAGCCAGTAACTTTCTTACCAAAAACTGAACCTTCCGCAGCGGCGGAGACGGCGGGTTTTGGAGTCGAAGTGAAAACGAATGGTTTCACATCGGCGTTCGTGGCCCCTGCGGCCATGGCTAGTTCTAGGATCTCTTTTTTTGGGTTTGGTGGGGTATCTTCATCATCGAATAGATAGTTATATACATCATCCATTGTAGTGGTATTAAACATCCCTGTAGTGATTCCAAGCCACATGGGGTTGATTGTTGTGTTTTCATGTGGCAGTTTCTCCAGGGGTGGCATGTATGGAATAGGTCACTCGTGGGCAATCATGGATCAGTAAGTTGGGCAGCATGAACTGGGTCATCTAGACAAGTCGCGTAGCGCCGTTCGTGCCCCTGCAGCATGCTAGGTACTAGGGAACTCATCTTTCGCTTTGATGGGCGATCTTTCTTCATCGGAACAGATTCGTATATATATCTATCCATGCATGCGTATAGAACATCCCGTCTGCGGATTGCCCA	GCCGATGTGAAACCATTCGTTTTCACTTCGACTCCAAAACCCGCCGTCTCCGCCGCTGCGGAAGGTTCAGTTTTTGGTAAGAAAGTTACTGGCTTGGATGGGGACGCTGAGAAATCTGCAAATAGGAAGAGGAAGAATCAGTACCGAGGGATTAGGCAACGTCCTTGGGGAAAATGGGCTGCTGAGATACGTGATCCAAGGGAAGGTGCTAGAATCTGGCTTGGAACGTTCAAGACAGCTGAGGAAGCTGCTAGAGCTTACGATGCTGCAGCGCGGAGAATCCGTGGATCTAAAGCTAAGGTGAATTTCCCTGAAGAAAAC	CGCCGATGTGAAACCATTCGTTTTCACTTCGACTCCAAAACCCGCCGTCTCCGCCGCTGCGGAAGTTTTTGGTAAGAAAGTTACTGGCTTGGATGGGGACGCTGAGAAATCTGCAAATAGGAAGAGGAAGAATCAGTACCGAGGGATTAGGCAACGTCCTTGGGGAAAATGGGCTGCTGAGATACGTGATCCAAGGGAAGGTGCTAGAATCTGGCTTGGAACGTTCAAGACAGCTGAGGAAGCTGCTAGAGCTTACGATGCTGCAGCGCGGAGAATCCGTGGATCTAAAGCTAAGGTGAATTTCCCTGAAGAAAAC
RAP2.12	AT1G53910	https://www.ncbi.nlm.nih.gov/gene/?term=841829	A	RAP2.12; [gi|145325426|ref|NM_001084249.1| Arabidopsis thaliana RAP2.12 (RAP2.12) mRNA, complete cds]	291	1358	IF	Sense		99.3 / 100.0	TGGGATGATGTATATACTATCTATTCGATGATGAAGATACCCCACCAAACCCAAAAAAAGAGATCCTAGAACTAGCCATGGCCGCAGGGGCCACGAATTCAGTTTTTGGTAAGAAAGTTACTGGCTTGGATGGGGACGCTGAGAAATCTGCAAATAGGAAGAGGAAGAATCAGTACCGAGGGATTAGGCAACGTCCTTGGGGAAAATGGGCTGCTGAGATACGTGATCCAAGGGAAGGTGCTAGAATCTGGCTTGGAACGTTCAAGACAGCTGAGGAAGCTGCTAGAGCTTACGATGCTGCAGCGCGGAGAATCCGTGGATCTAAAGCTAAGGTGAATTTCCCTGAAGAAAACATGAAGGCTAATTCTCAGAAACGCTCTGTGAAGGCTAATCTTCAGAAACCAGTGGCTAAACCTAACCCTAACCCAAGTCCAGCTTTGGTTCAGAACTCGAACATCTCCTTTGAAAATATGTGTTTCATGGAGGAGAAACACCAAGTGAGCAACCACAACAACAACCAGTTTGGGATGACAAACTCCGTTGATGCTGGATGTAATGGGTATCAGTATTTCAGCTCTGACCAGGGGTAGTAATTCTTTCGATTGTTCGGAGTTTGGGTTGGAGCGATCAAGCTCCGATACTCCCGACATCTCTTCTGCGGTTATCACAACACACTCAGCTCTGTTCTTTGAGGAGCCATCCAGCTAGAGCTCAGTCTATGATTTCGAGACATCTACACACACTGAATGGACGCTCACTGAATCTCACGAAAGTCTGTACGACTCAGGACATGTGCCACCTTGACATGGATGGATCATCAGATGGGACTCTGAGAC	TTCAGTTTTTGGTAAGAAAGTTACTGGCTTGGATGGGGACGCTGAGAAATCTGCAAATAGGAAGAGGAAGAATCAGTACCGAGGGATTAGGCAACGTCCTTGGGGAAAATGGGCTGCTGAGATACGTGATCCAAGGGAAGGTGCTAGAATCTGGCTTGGAACGTTCAAGACAGCTGAGGAAGCTGCTAGAGCTTACGATGCTGCAGCGCGGAGAATCCGTGGATCTAAAGCTAAGGTGAATTTCCCTGAAGAAAACATGAAGGCTAATTCTCAGAAACGCTCTGTGAAGGCTAATCTTCAGAAACCAGTGGCTAAACCTAACCCTAACCCAAGTCCAGCTTTGGTTCAGAACTCGAACATCTCCTTTGAAAATATGTGTTTCATGGAGGAGAAACACCAAGTGAGCAACCACAACAACAACCAGTTTGGGATGACAAACTCCGTTGATGCTGGATGTAATGGGTATCAGTATTTCAGCTCTGACCAGGGGTAGTAATTCTTTCGATTGTTCGGAGTTTGGGTTGGAGCGATCAAGCTCCGATACTCCCGACATCTCTTCTGCGG	GAATCTACGATTCTAGATCAGGGTTTTCCCAGTCACGACGTTGTAAAACGACGGCCAGTGAATTGTAATACGACTCACTATAGGGCGAATTGGGTACCGGGCCTCTAGACACTAGCTACTCGAGGGGCCCCAGGGGCCACGAACTGGGGCATAAAGTAACAAAAACAAAACACAAACGAATTCAAAAGATTCACTAAAACAAAAACTACCACAACCCCTAAAAATAAGCCTCTACTTAACTTCATCACAACTACCCTCAAGATAGAGGCTCATGGCTTCTCGCAATGCAAACAGGAACTCCTGAGAGAGACAGACAGAGACAGCAGAAGAAGATGCAAGTAACAGACATTAGAAAGTTTTGGAGGTTGATAAACGAACGATGCGGGAAACTCACAAACATGCAGCCTTATTTACATGAAACTGGATCTCTTCAGAAGACTCCTCCAATCATGGAATGAATTTCATCAATACTCCATAGGTCCATAGGGTTTGCACCATTGTCCTGAGTCGTTACAGCATCTTCGTTGAGGAAATCCAGTGAAGCGTCCCATTCAGTGTTGTTGTAAGGTGTCTCGAAATCCATAGACTTGAGCTTCTTAGCTGGATTGGCTTCCTCAAAGAACAGAGCTGAGTTGTTGTTGTTGATAACCGCAGAAGAGATGTCGGGAGTTATCGGAGCTTGATCGCTCCAACCAAACTCCGAACAATCGAAAGAATTACTACCCTGGGTCAGAGCTGAAATACTGATACCAATTACATCCAGCAATCACGAGTTTGTCATCCGACTTGTGTGTTGTGTGCTACTTGTGTTCTCTCATGAAACACAATATTTCAAGAAGATGTTCGAGTTCTGAAC	CAACAACAACAACTCAGCTCTGTTCTTTGAGGAAGCCAATCCAGCTAAGAAGCTCAAGTCTATGGATTTCGAGACACCTTACAACAACACTGAATGGGACGCTTCACTGGATTTCCTCAACGAAGATGCTGTAACGACTCAGGACAATGGTGCAAACCCTATGGACCTATGGAGTATTGATGAAATTCATTCCATGATTGGAGGAGTCTTCTGAAGAGATCCAGTTTCATGTAAATAAGGCTGCATGTTTGTGAGTTTCCCGCATCGTTCGTTTATCAACCTCCAAAACTTTCTAATGTCTGTTACTTGCATCTTCTTCTGCTGTCTCTGTCTGTCTCTCTCAGGAGTTCCTGTTTGCATTGCGAGAAGCCATGAGCCTCTATCTTGAGGGTAGTTGTGATGAAGTTAAGTAGAGGCTTATTTTTAGGGGTTGTGGTAGTTTTTGTTTTAGTGAATCTTTTGAATTCGTTTGTGTTTTGTTTTTGTTACTTTATGCCCCAG	GGAAGTTTTTGGTAAGAAAGTTACTGGCTTGGATGGGGACGCTGAGAAATCTGCAAATAGGAAGAGGAAGAATCAGTACCGAGGGATTAGGCAACGTCCTTGGGGAAAATGGGCTGCTGAGATACGTGATCCAAGGGAAGGTGCTAGAATCTGGCTTGGAACGTTCAAGACAGCTGAGGAAGCTGCTAGAGCTTACGATGCTGCAGCGCGGAGAATCCGTGGATCTAAAGCTAAGGTGAATTTCCCTGAAGAAAACATGAAGGCTAATTCTCAGAAACGCTCTGTGAAGGCTAATCTTCAGAAACCAGTGGCTAAACCTAACCCTAACCCAAGTCCAGCTTTGGTTCAGAACTCGAACATCTCCTTTGAAAATATGTGTTTCATGGAGGAGAAACACCAAGTGAGCAACAACAACAACAACCAGTTTGGGATGACAAACTCCGTTGATGCTGGATGTAATGGGTATCAGTATTTCAGCTCTGACCAGGGTAGTAATTCTTTCGATTGTTCGGAGTTTGGTTGGAGCGATCAAGCTCCGATAACTCCCGACATCTCTTCTGCGGTTATCAACAACAACAACTCAGCTCTGTTCTTTGAGGAAGCCAATCCAGCTAAGAAGCTCAAGTCTATGGATTTCGAGACACCTTACAACAACACTGAATGGGACGCTTCACTGGATTTCCTCAACGAAGATGCTGTAACGACTCAGGACAATGGTGCAAACCCTATGGACCTATGGAGTATTGATGAAATTCATTCCATGATTGGAGGAGTCTTCTGAAGAGATCCAGTTTCATGTAAATAAGGCTGCATGTTTGTGAGTTTCCCGCATCGTTCGTTTATCAACCTCCAAAACTTTCTAATGTCTGTTACTTGCATCTTCTTCTGCTGTCTCTGTCTGTCTCTCTCAGGAGTTCCTGTTTGCATTGCGAGAAGCCATGAGCCTCTATCTTGAGGGTAGTTGTGATGAAGTTAAGTAGAGGCTTATTTTTAGGGGTTGTGGTAGTTTTTGTTTTAGTGAATCTTTTGAATTCGTTTGTGTTTTGTTTTTGTTACTTTATGCCCCAA
RAP2.12	AT1G53910	https://www.ncbi.nlm.nih.gov/gene/?term=841829	A	RAP2.12; [gi|145325426|ref|NM_001084249.1| Arabidopsis thaliana RAP2.12 (RAP2.12) mRNA, complete cds]	291	No Data	IF	Sense		100	TGGGATGATGTATATAACTATCTATTCGATGATGAAGATACCCCACCAAACCCAAAAAAAGAGATCCTAGAACTAGCCATGGCCGCAGGGGCCACGAATTCAGTTTTTGGTAAGAAAGTTACTGGCTTGGATGGGGACGCTGAGAAATCTGCAAATAGGAAGAGGAAGAATCAGTACCGAGGGATTAGGCAACGTCCTTGGGGAAAATGGGCTGCTGAGATACGTGATCCAAGGGAAGGTGCTAGAATCTGGCTTGGAACGTTCAAGACAGCTGAGGAAGCTGCTAGAGCTTACGATGCTGCAGCGCGGAGAATCCGTGGATCTAAAGCTAAGGTGAATTTCCCTGAAGAAAACATGAAGGCTAATTCTCAGAAACGCTCTGTGAAGGCTAATCTTCAGAAACCAGTGGCTAAACCTAACCCTAACCCAAGTCCAGCTTTGGTTCAGAACTCGAACATCTCCTTTGAAAATATGTGTTTCATGGAGGAGAAACACCAAGTGAGCAACAACAACAACAACCAGTTTGGGATGACAAACTCCGTTGATGCTGGATGTAATGGGTATCAGTATTTCAGCTCTGACCAGGGTAGTAATTCTTTCGATTGTTCGGAGTTTGGTTGGAGCGATCAAGCTCCGATAACTCCCGACATCTCTTCTGCGGTTATCAACAACAACAACTCAGCTCTGTTCTTTGAGGAAGCCAATCCAGCTAGAAGCTCAAGTCTATGGATTTCGAGACACCTTACAACAACACTGAATGGACGCTTCACTGGGATTTCCTCACGAGATGCTGTACGACTCAGACAATGGTGCACCTATGACTATGAGTATGATGAATTCATTCCATGATGGAGGAGTCC	TTCAGTTTTTGGTAAGAAAGTTACTGGCTTGGATGGGGACGCTGAGAAATCTGCAAATAGGAAGAGGAAGAATCAGTACCGAGGGATTAGGCAACGTCCTTGGGGAAAATGGGCTGCTGAGATACGTGATCCAAGGGAAGGTGCTAGAATCTGGCTTGGAACGTTCAAGACAGCTGAGGAAGCTGCTAGAGCTTACGATGCTGCAGCGCGGAGAATCCGTGGATCTAAAGCTAAGGTGAATTTCCCTGAAGAAAACATGAAGGCTAATTCTCAGAAACGCTCTGTGAAGGCTAATCTTCAGAAACCAGTGGCTAAACCTAACCCTAACCCAAGTCCAGCTTTGGTTCAGAACTCGAACATCTCCTTTGAAAATATGTGTTTCATGGAGGAGAAACACCAAGTGAGCAACAACAACAACAACCAGTTTGGGATGACAAACTCCGTTGATGCTGGATGTAATGGGTATCAGTATTTCAGCTCTGACCAGGGTAGTAATTCTTTCGATTGTTCGGAGTTTGGTTGGAGCGATCAAGCTCCGATAACTCCCGACATCTCTTCTGCGGTTATCAACAACAACAACTCAGCTCTGTTCTTTGAGGAAG
RAP2.12	AT1G53910	https://www.ncbi.nlm.nih.gov/gene/?term=841829	A	RAP2.12; [gi|145325426|ref|NM_001084249.1| Arabidopsis thaliana RAP2.12 (RAP2.12) mRNA, complete cds]	291	1358	IF	Sense		100.0 / 99.1	TGGATGATGTATATAACTATCTATTCGATGATGAAGATACCCCACCAAACCCAAAAAAAGAGATCCTAGAAATAGCCATGGCCGCAGGGGCCACGAATTCAGTTTTTGGTAAGAAAGTTACTGGCTTGGATGGGGACGCTGAGAAATCTGCAAATAGGAAGAGGAAGAATCAGTACCGAGGGATTAGGCAACGTCCTTGGGGAAAATGGGCTGCTGAGATACGTGATCCAAGGGAAGGTGCTAGAATCTGGCTTGGAACGTTCAAGACAGCTGAGGAAGCTGCTAGAGCTTACGATGCTGCAGCGCGGAGAATCCGTGGATCTAAAGCTAAGGTGAATTTCCCTGAAGAAAACATGAAGGCTAATTCTCAGAAACGCTCTGTGAAGGCTAATCTTCAGAAACCAGTGGCTAAACCTAACCCTAACCCAAGTCCAGCTTTGGTTCAGAACTCGAACATCTCCTTTGAAAATATGTGTTTCATGGAGGAGAAACACCAAGTGAGCAACAACAACAACAACCAGTTTGGGATGACAAACTCCGTTGATGCTGGATGTAATGGGTATCAGTATTTCAGCTCTGACCAGGGGTAGTAATTCTTTCGATTGTTCGGAGTTTGGGTGGAGCGATCAAGCTCCGATAACTCCCGACATCTCTTCTGCGGGTTATCAACAACAACAACTCAGCTCTGTTCTTTGAGGAAGCCAATCCAGCTAGAAAGCTCAAGTCTATGGATTTCGAGACACCTTACAACACACTGAAATGGGACGCTTCACTGGGATTTCTCAACGAGATGCTGTAACGACTCAGGACAAATGGGTGCCAACCTTATGGGGAGCCTATGGGGAGTAATTGATAGAGAAAAATC	TTCAGTTTTTGGTAAGAAAGTTACTGGCTTGGATGGGGACGCTGAGAAATCTGCAAATAGGAAGAGGAAGAATCAGTACCGAGGGATTAGGCAACGTCCTTGGGGAAAATGGGCTGCTGAGATACGTGATCCAAGGGAAGGTGCTAGAATCTGGCTTGGAACGTTCAAGACAGCTGAGGAAGCTGCTAGAGCTTACGATGCTGCAGCGCGGAGAATCCGTGGATCTAAAGCTAAGGTGAATTTCCCTGAAGAAAACATGAAGGCTAATTCTCAGAAACGCTCTGTGAAGGCTAATCTTCAGAAACCAGTGGCTAAACCTAACCCTAACCCAAGTCCAGCTTTGGTTCAGAACTCGAACATCTCCTTTGAAAATATGTGTTTCATGGAGGAGAAACACCAAGTGAGCAACAACAACAACAACCAGTTTGGGATGACAAACTCCGTTGATGCTGGATG	CGATTCTAGATCAGGTTTTCCCAGTCACGACGTTGTAAAACGACGGCCAGTGAATTGAAAACGACTCACTATAGGGCGAATTGGGTACCGGGCCTCTAGACACTAGCTACTCGAGGGGCCCCAGGGGCCACGAACTGGGGCATAAAGTAACAAAAACAAAACACAAACGAATTCAAAAGATTCACTAAAACAAAAACTACCACAACCCCTAAAAATAAGCCTCTACTTAACTTCATCACAACTACCCTCAAGATAGAGGCTCATGGCTTCTCGCAATGCAAACAGGAACTCCTGAGAGAGACAGACAGAGACAGCAGAAGAAGATGCAAGTAACAGACATTAGAAAGTTTTGGAGGTTGATAAACGAACGATGCGGGAAACTCACAAACATGCAGCCTTATTTACATGAAACTGGATTTCTTTTGAAGACTCCTCCAATCATGGAATGAATTTCATCAATACTCCATAGGTCCATAGGGTTTGCACCATTGTCCTGAGTCGTTACAGCATCTTCGTTGAGGAAATCCAGTGAAGCGTCCCATTCAGTGTTGTTGTAAGGTGTCTCGTAATCCATAGACTTGAGCTTCTTAGCTGGATTGGCTTCCTCAAAGAACAGAGCTGAGTTGTTGTTGTTGATACCGCAGAGAGATGTCCGGAGTTATCGGAGCTTGATCGCTCCACCAACTCCGAACAATCGAAGGAATTACTACCTGGTCAGAGCTGAAATACTGGATACCCAATACATTCCAAGCATCAACGGAGTTTGTCATCCCAACTGGTGTGTTGTGTTGCTCAACTTGGTGTTTCTCCCTCCATGAAACACATATTTCCGACG	AAGCTCAAGTCTATGGATTACGAGACACCTTACAACAACACTGAATGGGACGCTTCACTGGATTTCCTCAACGAAGATGCTGTAACGACTCAGGACAATGGTGCAAACCCTATGGACCTATGGAGTATTGATGAAATTCATTCCATGATTGGAGGAGTCTTCAAAAGAAATCCAGTTTCATGTAAATAAGGCTGCATGTTTGTGAGTTTCCCGCATCGTTCGTTTATCAACCTCCAAAACTTTCTAATGTCTGTTACTTGCATCTTCTTCTGCTGTCTCTGTCTGTCTCTCTCAGGAGTTCCTGTTTGCATTGCGAGAAGCCATGAGCCTCTATCTTGAGGGTAGTTGTGATGAAGTTAAGTAGAGGCTTATTTTTAGGGGTTGTGGTAGTTTTTGTTTTAGTGAATCTTTTGAATTCGTTTGTGTTTTGTTTTTGTTACTTTATGCCCCAG	GGAAGTTTTTGGTAAGAAAGTTACTGGCTTGGATGGGGACGCTGAGAAATCTGCAAATAGGAAGAGGAAGAATCAGTACCGAGGGATTAGGCAACGTCCTTGGGGAAAATGGGCTGCTGAGATACGTGATCCAAGGGAAGGTGCTAGAATCTGGCTTGGAACGTTCAAGACAGCTGAGGAAGCTGCTAGAGCTTACGATGCTGCAGCGCGGAGAATCCGTGGATCTAAAGCTAAGGTGAATTTCCCTGAAGAAAACATGAAGGCTAATTCTCAGAAACGCTCTGTGAAGGCTAATCTTCAGAAACCAGTGGCTAAACCTAACCCTAACCCAAGTCCAGCTTTGGTTCAGAACTCGAACATCTCCTTTGAAAATATGTGTTTCATGGAGGAGAAACACCAAGTGAGCAACAACAACAACAACCAGTTTGGGATGACAAACTCCGTTGATGCTGGATGTAATGGGTATCAGTATTTCAGCTCTGACCAGGGTAGTAATTCTTTCGATTGTTCGGAGTTTGGTTGGAGCGATCAAGCTCCGATAACTCCCGACATCTCTTCTGCGGTTATCAACAACAACAACTCAGCTCTGTTCTTTGAGGAAGCCAATCCAGCTAAGAAGCTCAAGTCTATGGATTTCGAGACACCTTACAACAACACTGAATGGGACGCTTCACTGGATTTCCTCAACGAAGATGCTGTAACGACTCAGGACAATGGTGCAAACCCTATGGACCTATGGAGTATTGATGAAATTCATTCCATGATTGGAGGAGTCTTCTGAAGAGATCCAGTTTCATGTAAATAAGGCTGCATGTTTGTGAGTTTCCCGCATCGTTCGTTTATCAACCTCCAAAACTTTCTAATGTCTGTTACTTGCATCTTCTTCTGCTGTCTCTGTCTGTCTCTCTCAGGAGTTCCTGTTTGCATTGCGAGAAGCCATGAGCCTCTATCTTGAGGGTAGTTGTGATGAAGTTAAGTAGAGGCTTATTTTTAGGGGTTGTGGTAGTTTTTGTTTTAGTGAATCTTTTGAATTCGTTTGTGTTTTGTTTTTGTTACTTTATGCCCCAA
RAP2.12	AT1G53910	https://www.ncbi.nlm.nih.gov/gene/?term=841829	A	RAP2.12; [gi|145325426|ref|NM_001084249.1| Arabidopsis thaliana RAP2.12 (RAP2.12) mRNA, complete cds]	291	1358	IF	Sense		100.0 / 100.0	TGGATGATGTATATAACTATCTATTCGATGATGAAGATACCCCACCAAACCCAAAAAAAGAGATCCTAGAACTAGCCATGGCCGCAGGGGCCACGAATTCAGTTTTTGGTAAGAAAGTTACTGGCTTGGATGGGGACGCTGAGAAATCTGCAAATAGGAAGAGGAAGAATCAGTACCGAGGGATTAGGCAACGTCCTTGGGGAAAATGGGCTGCTGAGATACGTGATCCAAGGGAAGGTGCTAGAATCTGGCTTGGAACGTTCAAGACAGCTGAGGAAGCTGCTAGAGCTTACGATGCTGCAGCGCGGAGAATCCGTGGATCTAAAGCTAAGGTGAATTTCCCTGAAGAAAACATGAAGGCTAATTCTCAGAAACGCTCTGTGAAGGCTAATCTTCAGAAACCAGTGGCTAAACCTAACCCTAACCCAAGTCCAGCTTTGGTTCAGAACTCGAACATCTCCTTTGAAAATATGTGTTTCATGGAGGAGAAACACCAAGTGAGCAACAACAACAACAACCAGTTTGGGATGACAAACTCCGTTGATGCTGGATGTAATGGGTATCAGTATTTCAGCTCTGACCAGGGTAGTAATTCTTTCGATTGTTCGGAGTTTGGTTGGAGCGATCAAGCTCCGATAACTCCCGACATCTCTTCTGCGGTTATCAACAACAACAACTCAGCTCTGTTCTTTGAGGAAGCCAATCCAGCTAAGAAGCTCAAGTCTATGGATTTCGAGACACCTTACAACAACACTGAATGGACGCTTCACTGGATTTCCTCACGAGATGCTGTACGACTCAGACATGGTGCAACCTATGACTATGGAGTAATGATGAAATCATTCCATGATTTGCAGAGTCCTC	TTCAGTTTTTGGTAAGAAAGTTACTGGCTTGGATGGGGACGCTGAGAAATCTGCAAATAGGAAGAGGAAGAATCAGTACCGAGGGATTAGGCAACGTCCTTGGGGAAAATGGGCTGCTGAGATACGTGATCCAAGGGAAGGTGCTAGAATCTGGCTTGGAACGTTCAAGACAGCTGAGGAAGCTGCTAGAGCTTACGATGCTGCAGCGCGGAGAATCCGTGGATCTAAAGCTAAGGTGAATTTCCCTGAAGAAAACATGAAGGCTAATTCTCAGAAACGCTCTGTGAAGGCTAATCTTCAGAAACCAGTGGCTAAACCTAACCCTAACCCAAGTCCAGCTTTGGTTCAGAACTCGAACATCTCCTTTGAAAATATGTGTTTCATGGAGGAGAAACACCAAGTGAGCAACAACAACAACAACCAGTTTGGGATGACAAACTCCGTTGATGCTGGATGTAATGGGTATCAGTATTTCAGCTCTGACCAGGGTAGTAATTCTTTCGATTGTTCGGAGTTTGGTTGGAGCGATCAAGCTCCGATAACTCCCGACATCTCTTCTGCGGTTATCAACAACAACAACTCAGCTCTGTTCTTTGAGGAAGCCAATCCAGCTAAGAAGCTCAAGTCTAT	CACGTCACGACGTTGTAAAACGACGGCCAGTGAATTGTAATACGACTCACTATAGGGCGAATTGGGTACCGGGCCTCTAGACACTAGCTACTCGAGGGGCCCCAGGGGCCACGAACTGGGGCATAAAGTAACAAAAACAAAACACAAACGAATTCAAAAGATTCACTAAAACAAAAACTACCACAACCCCTAAAAATAAGCCTCTACTTAACTTCATCACAACTACCCTCAAGATAGAGGCTCATGGCTTCTCGCAATGCAAACAGGAACTCCTGAGAGAGACAGACAGAGACAGCAGAAGAAGATGCAAGTAACAGACATTAGAAAGTTTTGGAGGTTGATAAACGAACGATGCGGGAAACTCACAAACATGCAGCCTTATTTACATGAAACTGGATCTCTTCAGAAGACTCCTCCAATCATGGAATGAATTTCATCAATACTCCATAGGTCCATAGGGTTTGCACCATTGTCCTGAGTCGTTACAGCATCTTCGTTGAGGAAATCCAGTGAAGCGTCCCATTCAGTGTTGTTGTAAGGTGTCTCGAAATCCATAGACTTGAGCTTCTTAGCTGGATTGGCTTCCTCAAAGAACAGAGCTGAGTTGTTGTTGTTGATAACCGCAGAAGAGATGTCGGGAGTTATCGGAGCTTGATCGCTCCAACCAAACTCCGAACAATCGAAAGAATTACTACCCTGGTCAGAGCTGAAATACTGATACCCATTACATCCAGCATCACGGAGTTGTCATCCCAACTGGCTGTTGTGGTGTTGCTCACTGTGTTTCTCCTTCATGAACACATATTTCGAAGAGATGTTCGAGTCTGACC	TAATGGGTATCAGTATTTCAGCTCTGACCAGGGTAGTAATTCTTTCGATTGTTCGGAGTTTGGTTGGAGCGATCAAGCTCCGATAACTCCCGACATCTCTTCTGCGGTTATCAACAACAACAACTCAGCTCTGTTCTTTGAGGAAGCCAATCCAGCTAAGAAGCTCAAGTCTATGGATTTCGAGACACCTTACAACAACACTGAATGGGACGCTTCACTGGATTTCCTCAACGAAGATGCTGTAACGACTCAGGACAATGGTGCAAACCCTATGGACCTATGGAGTATTGATGAAATTCATTCCATGATTGGAGGAGTCTTCTGAAGAGATCCAGTTTCATGTAAATAAGGCTGCATGTTTGTGAGTTTCCCGCATCGTTCGTTTATCAACCTCCAAAACTTTCTAATGTCTGTTACTTGCATCTTCTTCTGCTGTCTCTGTCTGTCTCTCTCAGGAGTTCCTGTTTGCATTGCGAGAAGCCATGAGCCTCTATCTTGAGGGTAGTTGTGATGAAGTTAAGTAGAGGCTTATTTTTAGGGGTTGTGGTAGTTTTTGTTTTAGTGAATCTTTTGAATTCGTTTGTGTTTTGTTTTTGTTACTTTATGCCCCAG	GGAAGTTTTTGGTAAGAAAGTTACTGGCTTGGATGGGGACGCTGAGAAATCTGCAAATAGGAAGAGGAAGAATCAGTACCGAGGGATTAGGCAACGTCCTTGGGGAAAATGGGCTGCTGAGATACGTGATCCAAGGGAAGGTGCTAGAATCTGGCTTGGAACGTTCAAGACAGCTGAGGAAGCTGCTAGAGCTTACGATGCTGCAGCGCGGAGAATCCGTGGATCTAAAGCTAAGGTGAATTTCCCTGAAGAAAACATGAAGGCTAATTCTCAGAAACGCTCTGTGAAGGCTAATCTTCAGAAACCAGTGGCTAAACCTAACCCTAACCCAAGTCCAGCTTTGGTTCAGAACTCGAACATCTCCTTTGAAAATATGTGTTTCATGGAGGAGAAACACCAAGTGAGCAACAACAACAACAACCAGTTTGGGATGACAAACTCCGTTGATGCTGGATGTAATGGGTATCAGTATTTCAGCTCTGACCAGGGTAGTAATTCTTTCGATTGTTCGGAGTTTGGTTGGAGCGATCAAGCTCCGATAACTCCCGACATCTCTTCTGCGGTTATCAACAACAACAACTCAGCTCTGTTCTTTGAGGAAGCCAATCCAGCTAAGAAGCTCAAGTCTATGGATTTCGAGACACCTTACAACAACACTGAATGGGACGCTTCACTGGATTTCCTCAACGAAGATGCTGTAACGACTCAGGACAATGGTGCAAACCCTATGGACCTATGGAGTATTGATGAAATTCATTCCATGATTGGAGGAGTCTTCTGAAGAGATCCAGTTTCATGTAAATAAGGCTGCATGTTTGTGAGTTTCCCGCATCGTTCGTTTATCAACCTCCAAAACTTTCTAATGTCTGTTACTTGCATCTTCTTCTGCTGTCTCTGTCTGTCTCTCTCAGGAGTTCCTGTTTGCATTGCGAGAAGCCATGAGCCTCTATCTTGAGGGTAGTTGTGATGAAGTTAAGTAGAGGCTTATTTTTAGGGGTTGTGGTAGTTTTTGTTTTAGTGAATCTTTTGAATTCGTTTGTGTTTTGTTTTTGTTACTTTATGCCCCAA
RAP2.12	AT1G53910	https://www.ncbi.nlm.nih.gov/gene/?term=841829	A	RAP2.12; [gi|145325426|ref|NM_001084249.1| Arabidopsis thaliana RAP2.12 (RAP2.12) mRNA, complete cds]	330	No Data	IF	Sense		99.8	TGGATGATGTATATAACTATCTATTCGATGATGAAGATACCCCACCAAACCCAAAAAAAGAGATCCTAGAACTAGCCATGGCCGCAGGGGCCACGAACGCTGAGAAATCTGCAAATAGGAAGAGGAAGAATCAGTACCGAGGGATTAGGCAACGTCCTTGGGGAAAATGGGCTGCTGAGATACGTGATCCAAGGGAAGGTGCTAGAATCTGGCTTGGAACGTTCAAGACAGCTGAGGAAGCTGCTAGAGCTTACGATGCTGCAGCGCGGAGAATCCGTGGATCTAAAGCTAAGGTGAATTTCCCTGAAGAAAACATGAAGGCTAATTCTCAGAAACGCTCTGTGAAGGCTAATCTTCAGAAACCAGTGGCTAAACCTAACCCTAACCCAAGTCCAGCTTTGGTTCAGAACTCGAACATCTCCTTTGAAAATATGTGTTTCATGGAGGAGAAACACCAAGTGAGCAACAACAACAACAACCAGTTTGGGATGACAAACTCCGTTGATGCTGGATGTAATGGGTATCAGTATTTCAGCTCTGACCAGGGTAGTAATTCTTTCGATTGTTCGGAGTTTGGTTGGAGCGATCAAGCTCCGATACTCCCGACATCTCTTCTGCGGTTATCAACAACAACACTCAGCTCTGTTCTTTGAGGAGCCATCCAGCTAGAGCTCAGTCTATGGATTCGAGACACCTTACACACACTGATGGGACGCTCACTGGATTTCCTCAACGAGATGCTGTACGACTCAGAACATGGTGCAGCTATGACTATGGTATGGTGAAATCATCCTGATTGGAGATCTTCTGAAGAGATTCCAGTTTCATGGTCGGTATGCATG	CGCTGAGAAATCTGCAAATAGGAAGAGGAAGAATCAGTACCGAGGGATTAGGCAACGTCCTTGGGGAAAATGGGCTGCTGAGATACGTGATCCAAGGGAAGGTGCTAGAATCTGGCTTGGAACGTTCAAGACAGCTGAGGAAGCTGCTAGAGCTTACGATGCTGCAGCGCGGAGAATCCGTGGATCTAAAGCTAAGGTGAATTTCCCTGAAGAAAACATGAAGGCTAATTCTCAGAAACGCTCTGTGAAGGCTAATCTTCAGAAACCAGTGGCTAAACCTAACCCTAACCCAAGTCCAGCTTTGGTTCAGAACTCGAACATCTCCTTTGAAAATATGTGTTTCATGGAGGAGAAACACCAAGTGAGCAACAACAACAACAACCAGTTTGGGATGACAAACTCCGTTGATGCTGGATGTAATGGGTATCAGTATTTCAGCTCTGACCAGGGTAGTAATTCTTTCGATTGTTCGGAGTTTGGTTGGAGCGATCAAGCTCCGATACTCCCGACATC
RAP2.12	AT1G53910	https://www.ncbi.nlm.nih.gov/gene/?term=841829	A	RAP2.12; [gi|145325426|ref|NM_001084249.1| Arabidopsis thaliana RAP2.12 (RAP2.12) mRNA, complete cds]	330	1352	IF	Sense		99.0 / 82.3	TAGATGATGTATATAACTATCTATTCGATGATGAAGATACCCCACCAAACCCAAAAAAAGAGATCCTAGAACTAGCCATGGCCGCAGGGGCCACGAACGCTGAGAAATCTGCAAATAGGAAGAGGAAGAATCAGTACCGAGGGATTAGGCAACGTCCTTGGGGAAAATGGGCTGCTGAGATACGTGATCCAAGGGAAGGTGCTAGAATCTGGCTTGGAACGTTCAAGACAGCTGAGGAAGCTGCTAGAGCTTACGATGCTGCAGCGCGGAGAATCCGTGGATCTAAAGCTAAGGTGAATTCCTGGTGAAGAAAACATGAAGGCTAATTCTCAGAAACGCTCTGTGAAGGCTAATCTTCAGAAACCAGTGGCTAAACCTAACCCTAACCCAAGTCCAGCTTTGGTTCAGAACTCGAACATCTCCTTTGAAAATATGTGTTTCATGGAGGAGAAACACCAAGTGAGCAACAACAACAACAACCAGTTTGGGATGACAAACTCCGTTGATGCTGGATGTAATGGGTATCAGTATTTCAGCTCTGACCAGGGTAGTAATTTCTTTCGATTGTTCGGAGTTTGGTTGGAGCGATCAAGCTCCGATACTCCGACATTTTCTTTCTGCGGTTATCAACACCACACTCAGCTCTTGTTCTTTGAGAGCCATCAGGCTAGAGCTCAGTCTTATGATTCAGAACGCTACACAACTGATGGACGCTTCACTGATCCTCACGAGATGCTGTACGACCTAGACATGGTCAACCTTTCGACCTATGGAATGGAGTCTCGATGGGAGATCTCGAGATTCAGT	CGCTGAGAAATCTGCAAATAGGAAGAGGAAGAATCAGTACCGAGGGATTAGGCAACGTCCTTGGGGAAAATGGGCTGCTGAGATACGTGATCCAAGGGAAGGTGCTAGAATCTGGCTTGGAACGTTCAAGACAGCTGAGGAAGCTGCTAGAGCTTACGATGCTGCAGCGCGGAGAATCCGTGGATCTAAAGCTAAGGTGAATTCCTGGTGAAGAAAACATGAAGGCTAATTCTCAGAAACGCTCTGTGAAGGCTAATCTTCAGAAACCAGTGGCTAAACCTAACCCTAACCCAAGTCCAGCTTTGGTTCAGAACTCGAACATCTCCTTTGAAAATATGTGTTTCATGGAGGAGAAACACCAAGTGAGCAACAACAACAACAACCAGTTTGGGATGACAAACTCCGTTGATGCTGGATGTAATGGGTATCAGTATTTCAGCTCTGACCAGGGTAGTAATTTCTTTCGATTGTTCGGAGTTTGGT	GATCACGATTCTAGATCAGGGTTTTCCCAGTCACGACGTTGTAAAACGACGGCCAGTGAATTGTAATACGACTCACTATAGGGCGAATTGGGTACCGGGCCTCTAGACACTAGCTACTCGAGGGGCCCCAGGGGCCACGAACATAAAGTAACAAAAACAAAACACAAACGAATTCAAAAGATTCACTAAAACAAAAACTACCACAACCCCTAAAAATAAGCCTCTACTTAACTTCATCACAACTACCCTCAAGATAGAGGCTCATGGCTTCTCGCAATGCAAACAGGAACTCATGAAACTGGATCTCTTCAGAAGACTCCTCCAATCATGGAATGAATTTCATCAATACTCCATAGGTCCATAGGGTTTGCACCATTGTCCTGAGTCGTTACAGCATCTTCGTTGAGGAAATCCAGTGAAGCGTCCCATTCAGTGTTGTTGTAAGGTGTCTCGAAATCCATAGACTTGAGCTTCTTAGCTGGATTGGCTTCCTCAAAGAACAGAGCTGAGTTGTTGTTGTTGATAACCGCAGAAGAGATGTCGGGAGTTATCGGAGCTTGATCGCTCCAACCAAACTCCGAACAATCGAAAGAATTACTACCCTGGTCAGAGCTGAAATACTGATACCCATTACATCCAGCATCAACGGAGTTTGTCATCCCAAACTGGGTTGTTGTTGTTGTTGCTCACTTGGTGTTCTCCTCCATGAAACACATATTTTCAAAGGAGATGTTCGAGTTCTGACCAAGCTGACTGGGTAGGTAGTAGCCACTGCTTCTGAAGAATAGCCTCACAGAGCGTTCTGAGAATAGCTCATGGTTTCTTCGAGGCAATTCACTCTTAGCC	CAACAACAACCCAGTTTGGGATGACAAACTCCGTTGATGCTGGATGTAATGGGTATCAGTATTTCAGCTCTGACCAGGGTAGTAATTCTTTCGATTGTTCGGAGTTTGGTTGGAGCGATCAAGCTCCGATAACTCCCGACATCTCTTCTGCGGTTATCAACAACAACAACTCAGCTCTGTTCTTTGAGGAAGCCAATCCAGCTAAGAAGCTCAAGTCTATGGATTTCGAGACACCTTACAACAACACTGAATGGGACGCTTCACTGGATTTCCTCAACGAAGATGCTGTAACGACTCAGGACAATGGTGCAAACCCTATGGACCTATGGAGTATTGATGAAATTCATTCCATGATTGGAGGAGTCTTCTGAAGAGATCCAGTTTCATGAGTTCCTGTTTGCATTGCGAGAAGCCATGAGCCTCTATCTTGAGGGTAGTTGTGATGAAGTTAAGTAGAGGCTTATTTTTAGGGGTTGTGGTAGTTTTTGTTTTAGTGAATCTTTTGAATTCGTTTGTGTTTTGTTTTTGTTACTTTATG	CGCTGAGAAATCTGCAAATAGGAAGAGGAAGAATCAGTACCGAGGGATTAGGCAACGTCCTTGGGGAAAATGGGCTGCTGAGATACGTGATCCAAGGGAAGGTGCTAGAATCTGGCTTGGAACGTTCAAGACAGCTGAGGAAGCTGCTAGAGCTTACGATGCTGCAGCGCGGAGAATCCGTGGATCTAAAGCTAAGGTGAATTTCCCTGAAGAAAACATGAAGGCTAATTCTCAGAAACGCTCTGTGAAGGCTAATCTTCAGAAACCAGTGGCTAAACCTAACCCTAACCCAAGTCCAGCTTTGGTTCAGAACTCGAACATCTCCTTTGAAAATATGTGTTTCATGGAGGAGAAACACCAAGTGAGCAACAACAACAACAACCAGTTTGGGATGACAAACTCCGTTGATGCTGGATGTAATGGGTATCAGTATTTCAGCTCTGACCAGGGTAGTAATTCTTTCGATTGTTCGGAGTTTGGTTGGAGCGATCAAGCTCCGATAACTCCCGACATCTCTTCTGCGGTTATCAACAACAACAACTCAGCTCTGTTCTTTGAGGAAGCCAATCCAGCTAAGAAGCTCAAGTCTATGGATTTCGAGACACCTTACAACAACACTGAATGGGACGCTTCACTGGATTTCCTCAACGAAGATGCTGTAACGACTCAGGACAATGGTGCAAACCCTATGGACCTATGGAGTATTGATGAAATTCATTCCATGATTGGAGGAGTCTTCTGAAGAGATCCAGTTTCATGTAAATAAGGCTGCATGTTTGTGAGTTTCCCGCATCGTTCGTTTATCAACCTCCAAAACTTTCTAATGTCTGTTACTTGCATCTTCTTCTGCTGTCTCTGTCTGTCTCTCTCAGGAGTTCCTGTTTGCATTGCGAGAAGCCATGAGCCTCTATCTTGAGGGTAGTTGTGATGAAGTTAAGTAGAGGCTTATTTTTAGGGGTTGTGGTAGTTTTTGTTTTAGTGAATCTTTTGAATTCGTTTGTGTTTTGTTTTTGTTACTTTATG
RAP2.12	AT1G53910	https://www.ncbi.nlm.nih.gov/gene/?term=841829	A	RAP2.12; [gi|145325426|ref|NM_001084249.1| Arabidopsis thaliana RAP2.12 (RAP2.12) mRNA, complete cds]	330	681	IF	Sense		99.7 / 100.0	AGGATGATGTATATAACTATCTATTCGATGATGAAGATACCCCACCAAACCCAAAAAAAGAGATCCTAGAAACTAGCCATGGCCGCAGGGGCCACGAACGCTGAGAAATCTGCAAATAGGAAGAGGAAGAATCAGTACCGAGGGATTAGGCAACGTCCTTGGGGAAAATGGGCTGCTGAGATACGTGATCCAAGGGAAGGTGCTAGAATCTGGCTTGGAACGTTCAAGACAGCTGAGGAAGCTGCTAGAGCTTACGATGCTGCAGCGCGGAGAATCCGTGGATCTAAAGCTAAGGTGAATTTCCCTGAAGAAAACATGAAGGCTAATTCTCAGAAACGCTCTGTGAAGGCTAATCTTCAGAAACCAGTGGCTAAACCTAACCCTAACCCAAGTCCAGCTTTGGTTCAGAACTCGAACATCTCCTTTGAATATATGTGTTTCATGGAGGAGTTCGTGGCCCCTGGGGCCCCTCGAGTAGCTAGTGTCTAGAGGCCCGGTACCCAATTCGCCCTATAGTGAGTCGTATTACAATTCACTGGCCGTCGTTTTACAACGTCGTGACTGGGAAAACCCTGATCTATGAATCGTAGATACTGAAAAACCCCGCAAGTTCACTTCAACTGTGCAAA	CGCTGAGAAATCTGCAAATAGGAAGAGGAAGAATCAGTACCGAGGGATTAGGCAACGTCCTTGGGGAAAATGGGCTGCTGAGATACGTGATCCAAGGGAAGGTGCTAGAATCTGGCTTGGAACGTTCAAGACAGCTGAGGAAGCTGCTAGAGCTTACGATGCTGCAGCGCGGAGAATCCGTGGATCTAAAGCTAAGGTGAATTTCCCTGAAGAAAACATGAAGGCTAATTCTCAGAAACGCTCTGTGAAGGCTAATCTTCAGAAACCAGTGGCTAAACCTAACCCTAACCCAAGTCCAGCTTTGGTTCAGAACTCGAACATCTCCTTTGAATATATGTGTTTCATGGAGGA	GATCTACGATTCTAGATCAGGGTTTTCCCAGTCACGACGTTGTAAAACGACGGCCAGTGAATTGTAATACGACTCACTATAGGGCGAATTGGGTACCGGGCCTCTAGACACTAGCTACTCGAGGGGCCCCAGGGGCCACGAACTCCTCCATGAAACACATATTTTCAAAGGAGATGTTCGAGTTCTGAACCAAAGCTGGACTTGGGTTAGGGTTAGGTTTAGCCACTGGTTTCTGAAGATTAGCCTTCACAGAGCGTTTCTGAGAATTAGCCTTCATGTTTTCTTCAGGGAAATTCACCTTAGCTTTAGATCCACGGATTCTCCGCGCTGCAGCATCGTAAGCTCTAGCAGCTTCCTCAGCTGTCTTGAACGTTCCAAGCCAGATTCTAGCACCTTCCCTTGGATCACGTATCTCAGCAGCCCATTTTCCCCAAGGACGTTGCCTAATCCCTCGGTACTGATTCTTCCTCTTCCTATTTGCAGATTTCTCAGCGTTCGTGGCCCCTGCGGCCATGGCTAGTTCTAGGATCTCTTTTTTTGGGTTTGGTGGGGTATCTTCATCATCGAATAGATAGTTATATACATCATCCATTGTAGTGGTATTAAACATCCCTCAGGGGGATGTCCAAAAAAAA	GCTGAGAAATCTGCAAATAGGAAGAGGAAGAATCAGTACCGAGGGATTAGGCAACGTCCTTGGGGAAAATGGGCTGCTGAGATACGTGATCCAAGGGAAGGTGCTAGAATCTGGCTTGGAACGTTCAAGACAGCTGAGGAAGCTGCTAGAGCTTACGATGCTGCAGCGCGGAGAATCCGTGGATCTAAAGCTAAGGTGAATTTCCCTGAAGAAAACATGAAGGCTAATTCTCAGAAACGCTCTGTGAAGGCTAATCTTCAGAAACCAGTGGCTAAACCTAACCCTAACCCAAGTCCAGCTTTGGTTCAGAACTCGAACATCTCCTTTGAAAATATGTGTTTCATGGAGGAG	CGCTGAGAAATCTGCAAATAGGAAGAGGAAGAATCAGTACCGAGGGATTAGGCAACGTCCTTGGGGAAAATGGGCTGCTGAGATACGTGATCCAAGGGAAGGTGCTAGAATCTGGCTTGGAACGTTCAAGACAGCTGAGGAAGCTGCTAGAGCTTACGATGCTGCAGCGCGGAGAATCCGTGGATCTAAAGCTAAGGTGAATTTCCCTGAAGAAAACATGAAGGCTAATTCTCAGAAACGCTCTGTGAAGGCTAATCTTCAGAAACCAGTGGCTAAACCTAACCCTAACCCAAGTCCAGCTTTGGTTCAGAACTCGAACATCTCCTTTGAAAATATGTGTTTCATGGAGGAG
RAP2.12	AT1G53910	https://www.ncbi.nlm.nih.gov/gene/?term=841829	A	RAP2.12; [gi|145325426|ref|NM_001084249.1| Arabidopsis thaliana RAP2.12 (RAP2.12) mRNA, complete cds]	330	1352	IF	Sense		99.7 / 83.1	TGGGTATGATGTATATAACTATCTATTCGATGATGAAGATACCCCACCAAACCCAAAAAAAGAGATCCTAGAACTAGCCATGGCCGCAGGGGCCACGAACGCTGAGAAATCTGCAAATAGGAAGAGGAAGAATCAGTACCGAGGGATTAGGCAACGTCCTTGGGGAAAATGGGCTGCTGAGATACGTGATCCAAGGGAAGGTGCTAGAATCTGGCTTGGAACGTTCAAGACAGCTGAGGAAGCTGCTAGAGCTTACGATGCTGCAGCGCGGAGAATCCGTGGATCTAAAGCTAAGGTGAATTTCCCTGAAGAAAACATGAAGGCTAATTCTCAGAAACGCTCTGTGAAGGCTAATCTTCAGAAACCAGTGGCTAAACCTAACCCTAACCCAAGTCCAGCTTTGGTTCAGAACTCGAACATCTCCTTTGAAAATATGTGTTTCATGGAGGAGAAACACCAAGTGAGCAACAACAACAACAACCAGTTTGGGATGACAAACTCCGTTGATGCTGGATGTAATGGGTATCAGTATTTCAGCTCTGACCAGGGTAGTAATTCTTTCGATTGTTCGGAGTTTGGTTGGAGCGATCAAGCTCCGATAACTCCCGACATCTCTTCTGCGGTTATCAACAACAACAACTCAGCTCTGTTCTTTGAGGAAGCCAATCCCAGCTAAGAAGCTCAAGTCTATGGATTTCGAGACACCTTACAACAACACTGAATGGGACGCTTCACTGGGATTTCCTCAACGAAGATGCTGTAACGACGTCAGGACAATGGTTGCAAACCCTAATGGAACCCTATGGGAGTATTGATGAAAATTTCATTTTCCCATGGATGTGGGAGGGGAGTC	CGCTGAGAAATCTGCAAATAGGAAGAGGAAGAATCAGTACCGAGGGATTAGGCAACGTCCTTGGGGAAAATGGGCTGCTGAGATACGTGATCCAAGGGAAGGTGCTAGAATCTGGCTTGGAACGTTCAAGACAGCTGAGGAAGCTGCTAGAGCTTACGATGCTGCAGCGCGGAGAATCCGTGGATCTAAAGCTAAGGTGAATTTCCCTGAAGAAAACATGAAGGCTAATTCTCAGAAACGCTCTGTGAAGGCTAATCTTCAGAAACCAGTGGCTAAACCTAACCCTAACCCAAGTCCAGCTTTGGTTCAGAACTCGAACATCTCCTTTGAAAATATGTGTTTCATGGAGGAGAAACACCAAGTGAGCAACAACAACAACAACCAGTTTGGGATGACAAACTCCGTTGATGCTGGATGTAATGGGTATCAGTATTTCAGCTCTGACCAGGGTAGTAATTCTTTCGATTGTTCGGAGTTTGGTTGGAGCGATCAAGCTCCGATAACTCCCGACATCTCTTCTGCGGTTATCAACAACAACAACTCAGCTCTGTTCTTTGAGGAAGCCAATCCCAGCTAAGAAGCTCAAGTCTATGGATTTCGAGACACCTTACAACAACACTGAATGGGACGCTTCACTGGGATTTCCT	CGTAATCTACGATTCTAGATCAGGGTTTTCCCAGTCACGACGTTGTAAAACGACGGCCAGTGAATTGTAATACGACTCACTATAGGGCGAATTGGGTACCGGGCCTCTAGACACTAGCTACTCGAGGGGCCCCAGGGGCCACGAACATAAAGTAACAAAAACAAAACACAAACGAATTCAAAAGATTCACTAAAACAAAAACTACCACAACCCCTAAAAATAAGCCTCTACTTAACTTCATCACAACTACCCTCAAGATAGAGGCTCATGGCTTCTCGCAATGCAAACAGGAACTCATGAAACTGGATCTCTTCAGAAGACTCCTCCAATCATGGAATGAATTTCATCAATACTCCATAGGTCCATAGGGTTTGCACCATTGTCCTGAGTCGTTACAGCATCTTCGTTGAGGAAATCCAGTGAAGCGTCCCATTCAGTGTTGTTGTAAGGTGTCTCGAAATCCATAGACTTGAGCTTCTTAGCTGGATTGGCTTCCTCAAAGAACAGAGCTGAGTTGTTGTTGTTGATAACCGCAGAAGAGATGTCGGGAGTTATCGGAGCTTGATCGCTCCAACCAAACTCCGAACAATCGAAAGAATTACTACCCTGGTCAGAGCTGAAATACTGATACCCATTACATCCAGCATCAACGGAGTTTGTCATCCCAAACTGGTTGTTGTTGTTGTTGCTCACTTGGTGTTTCTCCTCCATGAAACACATATTTTCAAAGGAGATGTTCGAGTTCTGAACAAAGCTTGACTGGGTAAGGGAGGTTAGCCACTGTTTCTGAGATAGCTCACGGAGCGTTTCTGAGATTAGCC	GAGAAACACCAAGTGAGCAACAACAACAACAACCAGTTTGGGATGACAAACTCCGTTGATGCTGGATGTAATGGGTATCAGTATTTCAGCTCTGACCAGGGTAGTAATTCTTTCGATTGTTCGGAGTTTGGTTGGAGCGATCAAGCTCCGATAACTCCCGACATCTCTTCTGCGGTTATCAACAACAACAACTCAGCTCTGTTCTTTGAGGAAGCCAATCCAGCTAAGAAGCTCAAGTCTATGGATTTCGAGACACCTTACAACAACACTGAATGGGACGCTTCACTGGATTTCCTCAACGAAGATGCTGTAACGACTCAGGACAATGGTGCAAACCCTATGGACCTATGGAGTATTGATGAAATTCATTCCATGATTGGAGGAGTCTTCTGAAGAGATCCAGTTTCATGAGTTCCTGTTTGCATTGCGAGAAGCCATGAGCCTCTATCTTGAGGGTAGTTGTGATGAAGTTAAGTAGAGGCTTATTTTTAGGGGTTGTGGTAGTTTTTGTTTTAGTGAATCTTTTGAATTCGTTTGTGTTTTGTTTTTGTTACTTTATG	CGCTGAGAAATCTGCAAATAGGAAGAGGAAGAATCAGTACCGAGGGATTAGGCAACGTCCTTGGGGAAAATGGGCTGCTGAGATACGTGATCCAAGGGAAGGTGCTAGAATCTGGCTTGGAACGTTCAAGACAGCTGAGGAAGCTGCTAGAGCTTACGATGCTGCAGCGCGGAGAATCCGTGGATCTAAAGCTAAGGTGAATTTCCCTGAAGAAAACATGAAGGCTAATTCTCAGAAACGCTCTGTGAAGGCTAATCTTCAGAAACCAGTGGCTAAACCTAACCCTAACCCAAGTCCAGCTTTGGTTCAGAACTCGAACATCTCCTTTGAAAATATGTGTTTCATGGAGGAGAAACACCAAGTGAGCAACAACAACAACAACCAGTTTGGGATGACAAACTCCGTTGATGCTGGATGTAATGGGTATCAGTATTTCAGCTCTGACCAGGGTAGTAATTCTTTCGATTGTTCGGAGTTTGGTTGGAGCGATCAAGCTCCGATAACTCCCGACATCTCTTCTGCGGTTATCAACAACAACAACTCAGCTCTGTTCTTTGAGGAAGCCAATCCAGCTAAGAAGCTCAAGTCTATGGATTTCGAGACACCTTACAACAACACTGAATGGGACGCTTCACTGGATTTCCTCAACGAAGATGCTGTAACGACTCAGGACAATGGTGCAAACCCTATGGACCTATGGAGTATTGATGAAATTCATTCCATGATTGGAGGAGTCTTCTGAAGAGATCCAGTTTCATGTAAATAAGGCTGCATGTTTGTGAGTTTCCCGCATCGTTCGTTTATCAACCTCCAAAACTTTCTAATGTCTGTTACTTGCATCTTCTTCTGCTGTCTCTGTCTGTCTCTCTCAGGAGTTCCTGTTTGCATTGCGAGAAGCCATGAGCCTCTATCTTGAGGGTAGTTGTGATGAAGTTAAGTAGAGGCTTATTTTTAGGGGTTGTGGTAGTTTTTGTTTTAGTGAATCTTTTGAATTCGTTTGTGTTTTGTTTTTGTTACTTTATG
RAP2.12	AT1G53910	https://www.ncbi.nlm.nih.gov/gene/?term=841829	A	RAP2.12; [gi|145325426|ref|NM_001084249.1| Arabidopsis thaliana RAP2.12 (RAP2.12) mRNA, complete cds]	-101	1392	OOF2	Sense		99.0 / 100.0	TGGATGATGTATATAACTATCTATTCGATGATGAAGATACCCCACCAAACCCAAAAAAAGAGATCCTAGAACTAGCCATGGCCGCAGGGGCCACGAAGAAGAAGAAGCAAAGATATAACCCCCAAAAGTATCAATTAGTTTCCATTTTCGCCGCTAAGATTCTGTTTTCGAACATTTACACCCTCAAGAATCGCCGCCATGTGTGGAGGAGCTATAATATCCGATTTCATTCCACCGCCGAGGTCTCGCCGTGTTACTAGCGAGTTTATTTGGCCGGATCTGAAGAAGAATTTGAAAGGATCGAAGAAAAGCTCGAAGAATCGTTCGAATTTCTTCGATTTTGACGCTGAGTTCGAAGCTGATTTCCAAGGTTTCAAAGATGATTCGTCTATCGATTGCGATGATGATTTCGACGTCGGTGATGTTTTCGCCGATGTGAAACCATTCGTTTTCACTTCGACTCCAAAACCCGCCGTCTCCGCCGCTGCGGAAGGTTCAGTTTTTGGTAAGAAAGTTACTGGCTTGGATGGGGACGCTGAGAAATCTGCAAATAGGAAGAGGAAGAATCAGTACCGAGGGATTAGGCAACGTCCTTGGGGAAAATGGGCTGCTGAGATACGTGATCCAAGGGAAGGTGCTAGAATCTGGCTTGGAACGTTCAAGACAGCTGAGGAAGCTGCTAGAGCTTACGATGCTGCAGCGCGGAGAATCCGTGGATCTAAAGCTAAGTGAATTCCCTGAAGAAAACATGATGCTATCTCAGAACGCTCTTGTGAGGCTAATCTCAGGACAGTGGCTGAGCTTACCTTAGCCAGTTCAGCTTGGGTCAGACTCGACATCTCCTTGGACAT	GAAGAAGAAGCAAAGATATAACCCCCAAAAGTATCAATTAGTTTCCATTTTCGCCGCTAAGATTCTGTTTTCGAACATTTACACCCTCAAGAATCGCCGCCATGTGTGGAGGAGCTATAATATCCGATTTCATTCCACCGCCGAGGTCTCGCCGTGTTACTAGCGAGTTTATTTGGCCGGATCTGAAGAAGAATTTGAAAGGATCGAAGAAAAGCTCGAAGAATCGTTCGAATTTCTTCGATTTTGACGCTGAGTTCGAAGCTGATTTCCAAGGTTTCAAAGATGATTCGTCTATCGATTGCGATGATGATTTCGACGTCGGTGATGTTTTCGCCGATGTGAAACCATTCGTTTTCACTTCGACTCCAAAACCCGCCGTCTCCGCCGCTGCGGAAGGTTCAGTTTTTGGTAAGAAAGTTACTGGCTTGGATGGGGACGCTGAGAAATCTGCAAATAGGAAGAGGAAGAATCAGTACCGAGGGATTAGGCAACGTCCTTGGGGAAAATGGGCTGCTGAGATACGTGATCCAAGGGAAGGTGCTAGAATCTGGCTTGGAACGTTCAAGACAGCTGAGGAAGCTGCTAGAGC	GAATCACGATTCTAGATCAGGGTTTTCCCAGTCACGACGTTGTAAAACGACGGCCAGTGAATTGTAATACGACTCACTATAGGGCGAATTGGGTACCGGGCCTCTAGACACTAGCTACTCGAGGGGCCCCAGGGGCCACGAAGTTCAAACACATTATGACAAATGTTAAAGGAGTTTTGGGGCATAAAGTAACAAAAACAAAACACAAACGAATTCAAAAGATTCACTAAAACAAAAACTACCACAACCCCTAAAAATAAGCCTCTACTTAACTTCATCACAACTACCCTCAAGATAGAGGCTCATGGCTTCTCGCAATGCAAACAGGAACTCCTGAGAGAGACAGACAGAGACAGCAGAAGAAGATGCAAGTAACAGACATTAGAAAGTTTTGGAGGTTGATAAACGAACGATGCGGGAAACTCACAAACATGCAGCCTTATTTACATGAAACTGGATCTCTTCAGAAGACTCCTCCAATCATGGAATGAATTTCATCAATACTCCATAGGTCCATAGGGTTTGCACCATTGTCCTGAGTCGTTACAGCATCTTCGTTGAGGAAATCCAGTGAAGCGTCCCATTCAGTGTTGTTGTAAGGTGTCTCGAAATCCATAGACTTGAGCTTCTTAGCTGGATTGGCTTCCTCAAAGAACAGAGCTGAGTTGTTGTTGTTGATAACCGCAGAAGAGATGTCGGGGAGTTATCGGAGCTTGATCGCTTCCAACCAAACATCCGAACAATCGAAAGAATTACTACCCTGGGTCAGAGCCTGAAATACTGATACCATTACATCCAGCATCAACGGAGTTTGTCATCCCCCAACTGGGTGTTGTTTGTTGTTTGCCTCACTTGGGGGTTTTCTACTACA	CATCTCTTCTGCGGTTATCAACAACAACAACTCAGCTCTGTTCTTTGAGGAAGCCAATCCAGCTAAGAAGCTCAAGTCTATGGATTTCGAGACACCTTACAACAACACTGAATGGGACGCTTCACTGGATTTCCTCAACGAAGATGCTGTAACGACTCAGGACAATGGTGCAAACCCTATGGACCTATGGAGTATTGATGAAATTCATTCCATGATTGGAGGAGTCTTCTGAAGAGATCCAGTTTCATGTAAATAAGGCTGCATGTTTGTGAGTTTCCCGCATCGTTCGTTTATCAACCTCCAAAACTTTCTAATGTCTGTTACTTGCATCTTCTTCTGCTGTCTCTGTCTGTCTCTCTCAGGAGTTCCTGTTTGCATTGCGAGAAGCCATGAGCCTCTATCTTGAGGGTAGTTGTGATGAAGTTAAGTAGAGGCTTATTTTTAGGGGTTGTGGTAGTTTTTGTTTTAGTGAATCTTTTGAATTCGTTTGTGTTTTGTTTTTGTTACTTTATGCCCCAAAACTCCTTTAACATTTGTCATAATGTGTTTGAAC	GAAGAAGAAGCAAAGATATAACCCCCAAAAGTATCAATTAGTTTCCATTTTCGCCGCTAAGATTCTGTTTTCGAACATTTACACCCTCAAGAATCGCCGCCATGTGTGGAGGAGCTATAATATCCGATTTCATTCCACCGCCGAGGTCTCGCCGTGTTACTAGCGAGTTTATTTGGCCGGATCTGAAGAAGAATTTGAAAGGATCGAAGAAAAGCTCGAAGAATCGTTCGAATTTCTTCGATTTTGACGCTGAGTTCGAAGCTGATTTCCAAGGTTTCAAAGATGATTCGTCTATCGATTGCGATGATGATTTCGACGTCGGTGATGTTTTCGCCGATGTGAAACCATTCGTTTTCACTTCGACTCCAAAACCCGCCGTCTCCGCCGCTGCGGAAGTTTTTGGTAAGAAAGTTACTGGCTTGGATGGGGACGCTGAGAAATCTGCAAATAGGAAGAGGAAGAATCAGTACCGAGGGATTAGGCAACGTCCTTGGGGAAAATGGGCTGCTGAGATACGTGATCCAAGGGAAGGTGCTAGAATCTGGCTTGGAACGTTCAAGACAGCTGAGGAAGCTGCTAGAGCTTACGATGCTGCAGCGCGGAGAATCCGTGGATCTAAAGCTAAGGTGAATTTCCCTGAAGAAAACATGAAGGCTAATTCTCAGAAACGCTCTGTGAAGGCTAATCTTCAGAAACCAGTGGCTAAACCTAACCCTAACCCAAGTCCAGCTTTGGTTCAGAACTCGAACATCTCCTTTGAAAATATGTGTTTCATGGAGGAGAAACACCAAGTGAGCAACAACAACAACAACCAGTTTGGGATGACAAACTCCGTTGATGCTGGATGTAATGGGTATCAGTATTTCAGCTCTGACCAGGGTAGTAATTCTTTCGATTGTTCGGAGTTTGGTTGGAGCGATCAAGCTCCGATAACTCCCGACATCTCTTCTGCGGTTATCAACAACAACAACTCAGCTCTGTTCTTTGAGGAAGCCAATCCAGCTAAGAAGCTCAAGTCTATGGATTTCGAGACACCTTACAACAACACTGAATGGGACGCTTCACTGGATTTCCTCAACGAAGATGCTGTAACGACTCAGGACAATGGTGCAAACCCTATGGACCTATGGAGTATTGATGAAATTCATTCCATGATTGGAGGAGTCTTCTGAAGAGATCCAGTTTCATGTAAATAAGGCTGCATGTTTGTGAGTTTCCCGCATCGTTCGTTTATCAACCTCCAAAACTTTCTAATGTCTGTTACTTGCATCTTCTTCTGCTGTCTCTGTCTGTCTCTCTCAGGAGTTCCTGTTTGCATTGCGAGAAGCCATGAGCCTCTATCTTGAGGGTAGTTGTGATGAAGTTAAGTAGAGGCTTATTTTTAGGGGTTGTGGTAGTTTTTGTTTTAGTGAATCTTTTGAATTCGTTTGTGTTTTGTTTTTGTTACTTTATGCCCCAAAACTCCTTTAACATTTGTCATAATGTGTTTGAAC
RAP2.12	AT1G53910	https://www.ncbi.nlm.nih.gov/gene/?term=841829	A	RAP2.12; [gi|145325426|ref|NM_001084249.1| Arabidopsis thaliana RAP2.12 (RAP2.12) mRNA, complete cds]	-98	1342	OOF2	Sense		99.7 / 100.0	TATATCACTATCTATTCGATGATGAAGATACTCCACCAAACCCAAAAAAAGAGATCTAGAACTAGCCATGGCCGCAGGGGCCACGAAGAAGAAGCAAAGATATAACCCCCAAAAGTATCAATTAGTTTCCATTTTCGCCGCTAAGATTCTGTTTTCGAACATTTACACCCTCAAGAATCGCCGCCATGTGTGGAGGAGCTATAATATCCGATTTCATTCCACCGCCGAGGTCTCGCCGTGTTACTAGCGAGTTTATTTGGCCGGATCTGAAGAAGAATTTGAAAGGATCGAAGAAAAGCTCGAAGAATCGTTCGAATTTCTTCGATTTTGACGCTGAGTTCGAAGCTGATTTCCAAGGTTTCAAAGATGATTCGTCTATCGATTGCGATGATGATTTCGACGTCGGTGATGTTTTCGCCGATGTGAAACCATTCGTTTTCACTTCGACTCCAAAACCCGCCGTCTCCGCCGCTGCGGAAGGTCAGTTTTTGGTAAGAAAGTTACTGGCTTGGATGGGGACGCTGAGAAATCTGCAATAGGAAGAGGAAGAATCAGTACCGAGGGATTAGGCCACGTCCTTGGGGAAAATGGAGCTGCTTGAGATACGTGATCCAAGGGGAAGGTGCTATGAATACTGTGCTTGGAACTTCAAGACAGCTGAGGAAGCTGCTTGAGCTTAACAATGCTTGCGACGCGGAGGAATTCGTGGGACTTTAAGGTTAGGTGAATTTTCCCTGTACGAGAAACATGAAAGGCGTTAATCTCCGAAAACCCTGCTGTTGTGAGGGCTAGATTGTTCTGAAAATACCGTGGTTTAACCCTCGATCCCTACAACCTAACTTCACAGCTTTGTGAGTGTCATGAAATACTTCGTACCATCT	GAAGAAGCAAAGATATAACCCCCAAAAGTATCAATTAGTTTCCATTTTCGCCGCTAAGATTCTGTTTTCGAACATTTACACCCTCAAGAATCGCCGCCATGTGTGGAGGAGCTATAATATCCGATTTCATTCCACCGCCGAGGTCTCGCCGTGTTACTAGCGAGTTTATTTGGCCGGATCTGAAGAAGAATTTGAAAGGATCGAAGAAAAGCTCGAAGAATCGTTCGAATTTCTTCGATTTTGACGCTGAGTTCGAAGCTGATTTCCAAGGTTTCAAAGATGATTCGTCTATCGATTGCGATGATGATTTCGACGTCGGTGATGTTTTCGCCGATGTGAAACCATTCGTTTTCACTTCGACTCCAAAACCCGCCGTCTCCGCCGCTGCGGAAGGTCAGTT	ATAATTCAACGGATTCTAGATCAGGGTTTTCCCAGTCACGACGTTGTAAAACGACGGCCAGTGAATTGTAATACGACTCACTATAGGGCGAATTGGGTACCGGGCCTCTAGACACTAGCTACTCGAGGGGCCCCAGGGGCCACGAACAAAAACAAAACACAAACGAATTCAAAAGATTCACTAAAACAAAAACTACCACAACCCCTAAAAATAAGCCTCTACTTAACTTCATCACAACTACCCTCAAGATAGAGGCTCATGGCTTCTCGCAATGCAAACAGGAACTCCTGAGAGAGACAGACAGAGACAGCAGAAGAAGATGCAAGTAACAGACATTAGAAAGTTTTGGAGGTTGATAAACGAACGATGCGGGAAACTCACAAACATGCAGCCTTATTTACATGAAACTGGATCTCTTCAGAAGACTCCTCCAATCATGGAATGAATTTCATCAATACTCCATAGGTCCATAGGGTTTGCACCATTGTCCTGAGTCGTTACAGCATCTTCGTTGAGGAAATCCAGTGAAGCGTCCCATTCAGTGTTGTTGTAAGGTGTCTCGAAATCCATAGACTTGAGCTTCTTAGCTGGATTGGCTTCCTCAAAGAACAGAGCTGAGTTGTTTGTTGTTGATAACCGCAGAAGAGATGTCGGGAGTTATCGGAGCTTGATCGCTCCAACCAAACTCCGAACAATCGAAAGAATTACTACCCTGGGTCAGAGCTGAAATACTGGATACCCATTTACTTCCCGCATCCAACGGGAGTTTGTCATTCCCAAACATGGGTGTTTGGTGTTGTTGCTCACTGGGTGCTCCTCCCTCCCCTGGAACACATATTTTTCATAGGGAAGAAAATGGAGT	CAGCTCTGTTCTTTGAGGAAGCCAATCCAGCTAAGAAGCTCAAGTCTATGGATTTCGAGACACCTTACAACAACACTGAATGGGACGCTTCACTGGATTTCCTCAACGAAGATGCTGTAACGACTCAGGACAATGGTGCAAACCCTATGGACCTATGGAGTATTGATGAAATTCATTCCATGATTGGAGGAGTCTTCTGAAGAGATCCAGTTTCATGTAAATAAGGCTGCATGTTTGTGAGTTTCCCGCATCGTTCGTTTATCAACCTCCAAAACTTTCTAATGTCTGTTACTTGCATCTTCTTCTGCTGTCTCTGTCTGTCTCTCTCAGGAGTTCCTGTTTGCATTGCGAGAAGCCATGAGCCTCTATCTTGAGGGTAGTTGTGATGAAGTTAAGTAGAGGCTTATTTTTAGGGGTTGTGGTAGTTTTTGTTTTAGTGAATCTTTTGAATTCGTTTGTGTTTTGTTTTTG	GAAGAAGCAAAGATATAACCCCCAAAAGTATCAATTAGTTTCCATTTTCGCCGCTAAGATTCTGTTTTCGAACATTTACACCCTCAAGAATCGCCGCCATGTGTGGAGGAGCTATAATATCCGATTTCATTCCACCGCCGAGGTCTCGCCGTGTTACTAGCGAGTTTATTTGGCCGGATCTGAAGAAGAATTTGAAAGGATCGAAGAAAAGCTCGAAGAATCGTTCGAATTTCTTCGATTTTGACGCTGAGTTCGAAGCTGATTTCCAAGGTTTCAAAGATGATTCGTCTATCGATTGCGATGATGATTTCGACGTCGGTGATGTTTTCGCCGATGTGAAACCATTCGTTTTCACTTCGACTCCAAAACCCGCCGTCTCCGCCGCTGCGGAAGTTTTTGGTAAGAAAGTTACTGGCTTGGATGGGGACGCTGAGAAATCTGCAAATAGGAAGAGGAAGAATCAGTACCGAGGGATTAGGCAACGTCCTTGGGGAAAATGGGCTGCTGAGATACGTGATCCAAGGGAAGGTGCTAGAATCTGGCTTGGAACGTTCAAGACAGCTGAGGAAGCTGCTAGAGCTTACGATGCTGCAGCGCGGAGAATCCGTGGATCTAAAGCTAAGGTGAATTTCCCTGAAGAAAACATGAAGGCTAATTCTCAGAAACGCTCTGTGAAGGCTAATCTTCAGAAACCAGTGGCTAAACCTAACCCTAACCCAAGTCCAGCTTTGGTTCAGAACTCGAACATCTCCTTTGAAAATATGTGTTTCATGGAGGAGAAACACCAAGTGAGCAACAACAACAACAACCAGTTTGGGATGACAAACTCCGTTGATGCTGGATGTAATGGGTATCAGTATTTCAGCTCTGACCAGGGTAGTAATTCTTTCGATTGTTCGGAGTTTGGTTGGAGCGATCAAGCTCCGATAACTCCCGACATCTCTTCTGCGGTTATCAACAACAACAACTCAGCTCTGTTCTTTGAGGAAGCCAATCCAGCTAAGAAGCTCAAGTCTATGGATTTCGAGACACCTTACAACAACACTGAATGGGACGCTTCACTGGATTTCCTCAACGAAGATGCTGTAACGACTCAGGACAATGGTGCAAACCCTATGGACCTATGGAGTATTGATGAAATTCATTCCATGATTGGAGGAGTCTTCTGAAGAGATCCAGTTTCATGTAAATAAGGCTGCATGTTTGTGAGTTTCCCGCATCGTTCGTTTATCAACCTCCAAAACTTTCTAATGTCTGTTACTTGCATCTTCTTCTGCTGTCTCTGTCTGTCTCTCTCAGGAGTTCCTGTTTGCATTGCGAGAAGCCATGAGCCTCTATCTTGAGGGTAGTTGTGATGAAGTTAAGTAGAGGCTTATTTTTAGGGGTTGTGGTAGTTTTTGTTTTAGTGAATCTTTTGAATTCGTTTGTGTTTTGTTTTTG
RAP2.12	AT1G53910	https://www.ncbi.nlm.nih.gov/gene/?term=841829	A	RAP2.12; [gi|145325426|ref|NM_001084249.1| Arabidopsis thaliana RAP2.12 (RAP2.12) mRNA, complete cds]	-98	1346	OOF2	Sense		98.7 / 99.8	TGGCATGGATGTATATAACTATCTATTCGATGATGAAGATACCCCACCAAACCCAAAAAAAGAGATCCTAGAACTAGCCATGGCCGCAGGGGCCACGAAGAAGAAGCAAAGATATAACCCCCAAAAGTATCAATTAGTTTCCATTTTCGCCGCTAAGATTCTGTTTTCGAACATTTACACCCTCAAGAATCGCCGCCATGTGTGGAGGAGCTATAATATCCGATTTCATTCCACCGCCGAGGTCTCGCCGTGTTACTAGCGAGTTTATTTGGCCGGATCTGAAGAAGAATTTGAAAGGATCGAAGAAAAGCTCGAAGAATCGTTCGAATTTCTTCGATTTTGACGCTGAGTTCGAAGCTGATTTCCAAGGTTTCAAAGATGATTCGTCTATCGATTGCGATGATGATTTCGACGTCGGTGATGTTTTCGCCGATGTGAAACCATTCGTTTTCACTTCGACTCCAAAACCCGCCGTCTCCGCCGCTGCGGAAGGTTCAGTTTTTGGTAAGAAAGTTACTGGCTTGGATGGGGACGCTGAGAAATCTGCAAATAGGAAGAGGAAGAATCAGTACCGAGGGATTAGGCAACGTCCTTGGGGAAAATGGGCTGCTGAGATACGTGATCCAAGGGAAGGTGCTAGAATCTGGCTTGGAACGTTCAAGACAGCTGAAGGAAGCTGCTAGAGCTTACGATGCTGCAGCGCGGAGAATCCGTGGAATCTAAGCTAAGTGAAATATCCTGAAGAAAAACATGAAGCTAATCTCAGAACGCCTCTTGTGAAGCTATCTCGGAAACCAGTGCTAACCTAACCCTACCAGTCTAGCGTTGTTCCGAACTCGACAACTCCCTTGGAGAATATTTGTGTTCTCG	GAAGAAGCAAAGATATAACCCCCAAAAGTATCAATTAGTTTCCATTTTCGCCGCTAAGATTCTGTTTTCGAACATTTACACCCTCAAGAATCGCCGCCATGTGTGGAGGAGCTATAATATCCGATTTCATTCCACCGCCGAGGTCTCGCCGTGTTACTAGCGAGTTTATTTGGCCGGATCTGAAGAAGAATTTGAAAGGATCGAAGAAAAGCTCGAAGAATCGTTCGAATTTCTTCGATTTTGACGCTGAGTTCGAAGCTGATTTCCAAGGTTTCAAAGATGATTCGTCTATCGATTGCGATGATGATTTCGACGTCGGTGATGTTTTCGCCGATGTGAAACCATTCGTTTTCACTTCGACTCCAAAACCCGCCGTCTCCGCCGCTGCGGAAGGTTCAGTTTTTGGTAAGAAAGTTACTGGCTTGGATGGGGACGCTGAGAAATCTGCAAATAGGAAGAGGAAGAATC	GTTCTACGATTCTAGATCAGGGTTTTCCCAGTCACGACGTTGTAAAACGACGGCCAGTGAATTGTAATACGACTCACTATAGGGCGAATTGGGTACCGGGCCTCTAGACACTAGCTACTCGAGGGGCCCCAGGGGCCACGAAGTAACAAAAACAAAACACAAACGAATTCAAAAGATTCACTAAAACAAAAACTACCACAACCCCTAAAAATAAGCCTCTACTTAACTTCATCACAACTACCCTCAAGATAGAGGCTCATGGCTTCTCGCAATGCAAACAGGAACTCCTGAGAGAGACAGACAGAGACAGCAGAAGAAGATGCAAGTAACAGACATTAGAAAGTTTTGGAGGTTGATAAACGAACGATGCGGGAAACTCACAAACATGCAGCCTTATTTACATGAAACTGGATCTCTTCAGAAGACTCCTCCAATCATGGAATGAATTTCATCAATACTCCATAGGTCCATAGGGTTTGCACCATTGTCCTGAGTCGTTACAGCATCTTCGTTGAGGGAAATCCAGTGAAGCGTCCCATTCAGTGTTGTTGTAAGGTGTCTCGAAATCCATAGACTTGAGCTTCTTAGCTGGATTGGCTTCCTCAAAGAACAGAGCTGAGTTGTTGTTGTTGATAACCGCAGAAGAGATGTCGGGAGTTATCGGAGCTTGATCGCTCCAACCAACTCCGAACAATCGAAAGAATACTACCCTGGTCAGAGCTGAAATACTGATACCATACATCCAGCATCAACGAGTTTGTCATCCCCAACTGTGTTGGTTGTTGTGCTCACTGGTGATCTCCTCCCTGGAACACATATTTCCAAGGAGAGATGATCGAGTTCTGAAACACAAACAG	AACAACTCAGCTCTGTTCTTTGAGGAAGCCAATCCAGCTAAGAAGCTCAAGTCTATGGATTTCGAGACACCTTACAACAACACTGAATGGGACGCTTCACTGGATTTCCCTCAACGAAGATGCTGTAACGACTCAGGACAATGGTGCAAACCCTATGGACCTATGGAGTATTGATGAAATTCATTCCATGATTGGAGGAGTCTTCTGAAGAGATCCAGTTTCATGTAAATAAGGCTGCATGTTTGTGAGTTTCCCGCATCGTTCGTTTATCAACCTCCAAAACTTTCTAATGTCTGTTACTTGCATCTTCTTCTGCTGTCTCTGTCTGTCTCTCTCAGGAGTTCCTGTTTGCATTGCGAGAAGCCATGAGCCTCTATCTTGAGGGTAGTTGTGATGAAGTTAAGTAGAGGCTTATTTTTAGGGGTTGTGGTAGTTTTTGTTTTAGTGAATCTTTTGAATTCGTTTGTGTTTTGTTTTTGTTAC	GAAGAAGCAAAGATATAACCCCCAAAAGTATCAATTAGTTTCCATTTTCGCCGCTAAGATTCTGTTTTCGAACATTTACACCCTCAAGAATCGCCGCCATGTGTGGAGGAGCTATAATATCCGATTTCATTCCACCGCCGAGGTCTCGCCGTGTTACTAGCGAGTTTATTTGGCCGGATCTGAAGAAGAATTTGAAAGGATCGAAGAAAAGCTCGAAGAATCGTTCGAATTTCTTCGATTTTGACGCTGAGTTCGAAGCTGATTTCCAAGGTTTCAAAGATGATTCGTCTATCGATTGCGATGATGATTTCGACGTCGGTGATGTTTTCGCCGATGTGAAACCATTCGTTTTCACTTCGACTCCAAAACCCGCCGTCTCCGCCGCTGCGGAAGTTTTTGGTAAGAAAGTTACTGGCTTGGATGGGGACGCTGAGAAATCTGCAAATAGGAAGAGGAAGAATCAGTACCGAGGGATTAGGCAACGTCCTTGGGGAAAATGGGCTGCTGAGATACGTGATCCAAGGGAAGGTGCTAGAATCTGGCTTGGAACGTTCAAGACAGCTGAGGAAGCTGCTAGAGCTTACGATGCTGCAGCGCGGAGAATCCGTGGATCTAAAGCTAAGGTGAATTTCCCTGAAGAAAACATGAAGGCTAATTCTCAGAAACGCTCTGTGAAGGCTAATCTTCAGAAACCAGTGGCTAAACCTAACCCTAACCCAAGTCCAGCTTTGGTTCAGAACTCGAACATCTCCTTTGAAAATATGTGTTTCATGGAGGAGAAACACCAAGTGAGCAACAACAACAACAACCAGTTTGGGATGACAAACTCCGTTGATGCTGGATGTAATGGGTATCAGTATTTCAGCTCTGACCAGGGTAGTAATTCTTTCGATTGTTCGGAGTTTGGTTGGAGCGATCAAGCTCCGATAACTCCCGACATCTCTTCTGCGGTTATCAACAACAACAACTCAGCTCTGTTCTTTGAGGAAGCCAATCCAGCTAAGAAGCTCAAGTCTATGGATTTCGAGACACCTTACAACAACACTGAATGGGACGCTTCACTGGATTTCCTCAACGAAGATGCTGTAACGACTCAGGACAATGGTGCAAACCCTATGGACCTATGGAGTATTGATGAAATTCATTCCATGATTGGAGGAGTCTTCTGAAGAGATCCAGTTTCATGTAAATAAGGCTGCATGTTTGTGAGTTTCCCGCATCGTTCGTTTATCAACCTCCAAAACTTTCTAATGTCTGTTACTTGCATCTTCTTCTGCTGTCTCTGTCTGTCTCTCTCAGGAGTTCCTGTTTGCATTGCGAGAAGCCATGAGCCTCTATCTTGAGGGTAGTTGTGATGAAGTTAAGTAGAGGCTTATTTTTAGGGGTTGTGGTAGTTTTTGTTTTAGTGAATCTTTTGAATTCGTTTGTGTTTTGTTTTTGTTAC
RAP2.12	AT1G53910	https://www.ncbi.nlm.nih.gov/gene/?term=841829	A	RAP2.12; [gi|145325426|ref|NM_001084249.1| Arabidopsis thaliana RAP2.12 (RAP2.12) mRNA, complete cds]	-98	1351	OOF2	Sense		98.9 / 99.8	TGGCATGATGTATATAACTATCTATTCGATGATGAAGATACCCCACCAAACCCAAAAAAAGAGATCCTAGAACTAGCCATGGCCGCAGGGGCCACGAAGAAGAAGCAAAGATATAACCCCCAAAAGTATCAATTAGTTTCCATTTTCGCCGCTAAGATTCTGTTTTCGAACATTTACACCCTCAAGAATCGCCGCCATGTGTGGAGGAGCTATAATATCCGATTTCATTCCACCGCCGAGGTCTCGCCGTGTTACTAGCGAGTTTATTTGGCCGGATCTGAAGAAGAATTTGAAAGGATCGAAGAAAAGCTCGAAGAATCGTTCGAATTTCTTCGATTTTGACGCTGAGTTCGAAGCTGATTTCCAAGGTTTCAAAGATGATTCGTCTATCGATTGCGATGATGATTTCGACGTCGGTGATGTTTTCGCCGATGTGAAACCATTCGTTTTCACTTCGACTCCAAAACCCGCCGTCTCCGCCGCTGCGGAAGGTTCAGTTTTTGGTAAGAAAGTTACTGGCTTGGATGGGGACGCTGAGAAATCTGCAAATAGGAAGAGGAAGAATCAGTACCGAGGGATTAGGCAACGTCCTTGGGGAAAATGGGCTGCTGAGATACGTGATCCAAGGGAAGGTGCTAGAATCTGGCTTGGAACGTTCAAGACAGCTGAGGAAGCTGCTAGAGCTTACGATGCTGCAGCGCGGGAGAATCCGTGGATCTAAAGCTAAGTGAATTTCCCTGAAGAAAAACATGAAGGCTAATTCTCAGAAACGCCTCTGTGAAGCTATCTTCAGAAACCAGTGGCCTTAACCTAACCCTAACCAAGTCCAGCTTTTGGTTTCAGAACTTCG	GAAGAAGCAAAGATATAACCCCCAAAAGTATCAATTAGTTTCCATTTTCGCCGCTAAGATTCTGTTTTCGAACATTTACACCCTCAAGAATCGCCGCCATGTGTGGAGGAGCTATAATATCCGATTTCATTCCACCGCCGAGGTCTCGCCGTGTTACTAGCGAGTTTATTTGGCCGGATCTGAAGAAGAATTTGAAAGGATCGAAGAAAAGCTCGAAGAATCGTTCGAATTTCTTCGATTTTGACGCTGAGTTCGAAGCTGATTTCCAAGGTTTCAAAGATGATTCGTCTATCGATTGCGATGATGATTTCGACGTCGGTGATGTTTTCGCCGATGTGAAACCATTCGTTTTCACTTCGACTCCAAAACCCGCCGTCTCCGCCGCTGCGGAAGGTTCAGTTTTTGGTAAGAAAGTTACTGGCTTGGATGGGGACGCTGAGAAATCTGCAAATAGGAAGAGGAAGAATCAGTACCGAGGGATTAGGCAACGTCCTTGGGGAAAATGGGCTGCTGAGATACGTGATCCAAGGGAAGGTGCTAGAATCTGGCTTGGAACGTTCAAGACAGCTGAGGAAGCTGCTAGAGCTTACGATGCTGCAGCGCGGGAGAATCCGT	GATTCTACGATTCTAGATCAGGGTTTTCCCAGTCACGACGTTGTAAAACGACGGCCAGTGAATTGTAATACGACTCACTATAGGGCGAATTGGGTACCGGGCCTCTAGACACTAGCTACTCGAGGGGCCCCAGGGGCCACGAAATAAAGTAACAAAAACAAAACACAAACGAATTCAAAAGATTCACTAAAACAAAAACTACCACAACCCCTAAAAATAAGCCTCTACTTAACTTCATCACAACTACCCTCAAGATAGAGGCTCATGGCTTCTCGCAATGCAAACAGGAACTCCTGAGAGAGACAGACAGAGACAGCAGAAGAAGATGCAAGTAACAGACATTAGAAAGTTTTGGAGGTTGATAAACGAACGATGCGGGAAACTCACAAACATGCAGCCTTATTTACATGAAACTGGATCTCTTCAGAAGACTCCTCCCATCATGGAATGAATTTCATCAATACTCCATAGGTCCATAGGGTTTGCACCATTGTCCTGAGTCGTTACAGCATCTTCGTTGAGGAAATCCAGTGAAGCGTCCCATTCAGTGTTGTTGTAAGGTGTCTCGAAATCCATAGACTTGAGCTTCTTAGCTGGATTGGCGTTCCTCAAGAACAAAAGCTGAGTTGTGGTGTTGATACCGCAGAAGAGAATGTCGGGAGTTATTCGGAGCTGATCGCTCCACAAACTCGGACCAATCGAAGGATACTACTGGTCGAGCTGAAATATCTGATCCATACTCCGATCACGGATTGTCTCCAACGGTAATGTGTCACTAGGGTGTTCTCACCGAG	TGAATGGGACGCTTCACTGGATTTCCTCAACGAAGATGCTGTAACGACTCAGGACAATGGTGCAAACCCTATGGACCTATGGAGTATTGATGAAATTCATTCCATGATGGGAGGAGTCTTCTGAAGAGATCCAGTTTCATGTAAATAAGGCTGCATGTTTGTGAGTTTCCCGCATCGTTCGTTTATCAACCTCCAAAACTTTCTAATGTCTGTTACTTGCATCTTCTTCTGCTGTCTCTGTCTGTCTCTCTCAGGAGTTCCTGTTTGCATTGCGAGAAGCCATGAGCCTCTATCTTGAGGGTAGTTGTGATGAAGTTAAGTAGAGGCTTATTTTTAGGGGTTGTGGTAGTTTTTGTTTTAGTGAATCTTTTGAATTCGTTTGTGTTTTGTTTTTGTTACTTTAT	GAAGAAGCAAAGATATAACCCCCAAAAGTATCAATTAGTTTCCATTTTCGCCGCTAAGATTCTGTTTTCGAACATTTACACCCTCAAGAATCGCCGCCATGTGTGGAGGAGCTATAATATCCGATTTCATTCCACCGCCGAGGTCTCGCCGTGTTACTAGCGAGTTTATTTGGCCGGATCTGAAGAAGAATTTGAAAGGATCGAAGAAAAGCTCGAAGAATCGTTCGAATTTCTTCGATTTTGACGCTGAGTTCGAAGCTGATTTCCAAGGTTTCAAAGATGATTCGTCTATCGATTGCGATGATGATTTCGACGTCGGTGATGTTTTCGCCGATGTGAAACCATTCGTTTTCACTTCGACTCCAAAACCCGCCGTCTCCGCCGCTGCGGAAGTTTTTGGTAAGAAAGTTACTGGCTTGGATGGGGACGCTGAGAAATCTGCAAATAGGAAGAGGAAGAATCAGTACCGAGGGATTAGGCAACGTCCTTGGGGAAAATGGGCTGCTGAGATACGTGATCCAAGGGAAGGTGCTAGAATCTGGCTTGGAACGTTCAAGACAGCTGAGGAAGCTGCTAGAGCTTACGATGCTGCAGCGCGGAGAATCCGTGGATCTAAAGCTAAGGTGAATTTCCCTGAAGAAAACATGAAGGCTAATTCTCAGAAACGCTCTGTGAAGGCTAATCTTCAGAAACCAGTGGCTAAACCTAACCCTAACCCAAGTCCAGCTTTGGTTCAGAACTCGAACATCTCCTTTGAAAATATGTGTTTCATGGAGGAGAAACACCAAGTGAGCAACAACAACAACAACCAGTTTGGGATGACAAACTCCGTTGATGCTGGATGTAATGGGTATCAGTATTTCAGCTCTGACCAGGGTAGTAATTCTTTCGATTGTTCGGAGTTTGGTTGGAGCGATCAAGCTCCGATAACTCCCGACATCTCTTCTGCGGTTATCAACAACAACAACTCAGCTCTGTTCTTTGAGGAAGCCAATCCAGCTAAGAAGCTCAAGTCTATGGATTTCGAGACACCTTACAACAACACTGAATGGGACGCTTCACTGGATTTCCTCAACGAAGATGCTGTAACGACTCAGGACAATGGTGCAAACCCTATGGACCTATGGAGTATTGATGAAATTCATTCCATGATTGGAGGAGTCTTCTGAAGAGATCCAGTTTCATGTAAATAAGGCTGCATGTTTGTGAGTTTCCCGCATCGTTCGTTTATCAACCTCCAAAACTTTCTAATGTCTGTTACTTGCATCTTCTTCTGCTGTCTCTGTCTGTCTCTCTCAGGAGTTCCTGTTTGCATTGCGAGAAGCCATGAGCCTCTATCTTGAGGGTAGTTGTGATGAAGTTAAGTAGAGGCTTATTTTTAGGGGTTGTGGTAGTTTTTGTTTTAGTGAATCTTTTGAATTCGTTTGTGTTTTGTTTTTGTTACTTTAT
RAP2.12	AT1G53910	https://www.ncbi.nlm.nih.gov/gene/?term=841829	A	RAP2.12; [gi|145325426|ref|NM_001084249.1| Arabidopsis thaliana RAP2.12 (RAP2.12) mRNA, complete cds]	-98	1351	OOF2	Sense		99.0 / 97.0	TGGATGATGTATATAACTATCTATTCGATGATGAAGATACCCCACCAAACCCAAAAAAAGAGATCCTAGAACTAGCCATGGCCGCAGGGGCCACGAAGAAGAAGCAAAGATATAACCCCCAAAAGTATCAATTAGTTTCCATTTTCGCCGCTAAGATTCTGTTTTCGAACATTTACACCCTCAAGAATCGCCGCCATGTGTGGAGGAGCTATAATATCCGATTTCATTCCACCGCCGAGGTCTCGCCGTGTTACTAGCGAGTTTATTTGGCCGGATCTGAAGAAGAATTTGAAAGGATCGAAGAAAAGCTCGAAGAATCGTTCGAATTTCTTCGATTTTGACGCTGAGTTCGAAGCTGATTTCCAAGGTTTCAAAGATGATTCGTCTATCGATTGCGATGATGATTTCGACGTCGGTGATGTTTTCGCCGATGTGAAACCATTCGTTTTCACTTCGACTCCAAAACCCGCCGTCTCCGCCGCTGCGGAAGGTTCAGTTTTTGGTAAGAAAGTTACTGGCTTGGATGGGGACGCTGAGAAATCTGCAAATAGGAAGAGGAAGAATCAGTACCGAGGGATTAGGCAACGTCCTTGGGGAAAATGGGCTGCTGAGATACGTGATCCAAGGGAAGGTGCTAGAATCTGGCTTGGAACGTTCAAGACAGCTGAGGAAGCTGCTAGAGCTTACGATGCTGCAGCGCGGAGAATCCGTGGATCTAAAGCTAAGTGAAATTTCCCTGAAGAAAAACATGAAGGCTAATCTCAGAAACGCTCTTGTGAAGGCTAATCTTCAGGAAACCAGTGGCTAAACTAACCCTAAGCAGTCCAGCTTGATCAGAACTCGGAACATCTCCTTGGAAAATTATGTGTTTTCAATGCAG	GAAGAAGCAAAGATATAACCCCCAAAAGTATCAATTAGTTTCCATTTTCGCCGCTAAGATTCTGTTTTCGAACATTTACACCCTCAAGAATCGCCGCCATGTGTGGAGGAGCTATAATATCCGATTTCATTCCACCGCCGAGGTCTCGCCGTGTTACTAGCGAGTTTATTTGGCCGGATCTGAAGAAGAATTTGAAAGGATCGAAGAAAAGCTCGAAGAATCGTTCGAATTTCTTCGATTTTGACGCTGAGTTCGAAGCTGATTTCCAAGGTTTCAAAGATGATTCGTCTATCGATTGCGATGATGATTTCGACGTCGGTGATGTTTTCGCCGATGTGAAACCATTCGTTTTCACTTCGACTCCAAAACCCGCCGTCTCCGCCGCTGCGGAAGGTTCAGTTTTTGGTAAGAAAGTTACTGGCTTGGATGGGGACGCTGAGAAATCTGCAAATAGGAAGAGGAAGAATCAGTACCGAGGGATTAGGCAACGTCCTTGGGGAAAATGGGCTGCTGAGATACGTGATCCAAGGGAAGGTGCTAGAATCTGGCTTGGAACGTTCAAGACAGCTGAGGAAGCTGCTAGAGCTTACGATGCTGCAGCGCGGAGAATCCGTGGATCTAAAGC	GAATCACGATTCTAGATCAGGGTTTTCCCAGTCACGACGTTGTAAAACGACGGCCAGTGAATTGTAATACGACTCACTATAGGGCGAATTGGGTACCGGGCCTCTAGACACTAGCTACTCGAGGGGCCCCAGGGGCCACGAAATAAAGTAACAAAAACAAAAAACAAACCAATTCGAAAGATTCACTAAAACAAAAACTACCACAACCCCTAAAAATAAGCCTCTACTTAACTTCATCACAACTACCCTCAAGATAGAGGCTCATGGCTTCTCGCAATGCAAACAGGAACTCCTGAGAGAGACAGACAGAGACAGCAGAAGAAGATGCAAGTAACAGACATTAGAAAGTTTTGGAGGTTGATAAACGAACGATGCGGGAAACTCACAAACATGCGGCCTTATTTACATGAAACTGGATCTCTTCAGAAGACTCCTCCAATCATGGAATGAATTTCATCAATACTCCATAGGTCCATAGGGTTTGCACCATTGTCCTGAGTCGTTACAGCATCTTCGTTGAGGAAATCCCGTGAAGCGTCCCATTCAGTGTTGTTGTAAGGTGTCTCGCAATCCATAGACTTGAGCTTCTTAGCTGGATTGGCTTCCTCAAAGAACAGAGCTGAGTTGTTGTTGTTGATAACCGCAGAAGAGATGTCGGTGAGTTATCGGAGCTTGATCGCTCCGACGCAACTCCGAACAATCGAAAGGAGTTACTACCCTGGTGAGAGCTGAAAATACTGATACCCATTTACATCCAGCATCAGACGGAGCTTGTCATCCCCAAACTAGGATTGCTGTAGTAGCTGCTCACTCTGTCGTGTCCTCTACGTGAGAGCAACATGATCTTTCAATATGTAGCATGTCTCGGAATATCATGTAAGCACAAAATGCTTCA	TTGTGATGAAGTTAAGTAGAGGCTTATTTTTAGGGGTTGTGGTAGTTTTTGTTTTAGTGAATCTTTCGAATTGGTTTGTTTTTTGTTTTTGTTACTTTAT	GAAGAAGCAAAGATATAACCCCCAAAAGTATCAATTAGTTTCCATTTTCGCCGCTAAGATTCTGTTTTCGAACATTTACACCCTCAAGAATCGCCGCCATGTGTGGAGGAGCTATAATATCCGATTTCATTCCACCGCCGAGGTCTCGCCGTGTTACTAGCGAGTTTATTTGGCCGGATCTGAAGAAGAATTTGAAAGGATCGAAGAAAAGCTCGAAGAATCGTTCGAATTTCTTCGATTTTGACGCTGAGTTCGAAGCTGATTTCCAAGGTTTCAAAGATGATTCGTCTATCGATTGCGATGATGATTTCGACGTCGGTGATGTTTTCGCCGATGTGAAACCATTCGTTTTCACTTCGACTCCAAAACCCGCCGTCTCCGCCGCTGCGGAAGTTTTTGGTAAGAAAGTTACTGGCTTGGATGGGGACGCTGAGAAATCTGCAAATAGGAAGAGGAAGAATCAGTACCGAGGGATTAGGCAACGTCCTTGGGGAAAATGGGCTGCTGAGATACGTGATCCAAGGGAAGGTGCTAGAATCTGGCTTGGAACGTTCAAGACAGCTGAGGAAGCTGCTAGAGCTTACGATGCTGCAGCGCGGAGAATCCGTGGATCTAAAGCTAAGGTGAATTTCCCTGAAGAAAACATGAAGGCTAATTCTCAGAAACGCTCTGTGAAGGCTAATCTTCAGAAACCAGTGGCTAAACCTAACCCTAACCCAAGTCCAGCTTTGGTTCAGAACTCGAACATCTCCTTTGAAAATATGTGTTTCATGGAGGAGAAACACCAAGTGAGCAACAACAACAACAACCAGTTTGGGATGACAAACTCCGTTGATGCTGGATGTAATGGGTATCAGTATTTCAGCTCTGACCAGGGTAGTAATTCTTTCGATTGTTCGGAGTTTGGTTGGAGCGATCAAGCTCCGATAACTCCCGACATCTCTTCTGCGGTTATCAACAACAACAACTCAGCTCTGTTCTTTGAGGAAGCCAATCCAGCTAAGAAGCTCAAGTCTATGGATTTCGAGACACCTTACAACAACACTGAATGGGACGCTTCACTGGATTTCCTCAACGAAGATGCTGTAACGACTCAGGACAATGGTGCAAACCCTATGGACCTATGGAGTATTGATGAAATTCATTCCATGATTGGAGGAGTCTTCTGAAGAGATCCAGTTTCATGTAAATAAGGCTGCATGTTTGTGAGTTTCCCGCATCGTTCGTTTATCAACCTCCAAAACTTTCTAATGTCTGTTACTTGCATCTTCTTCTGCTGTCTCTGTCTGTCTCTCTCAGGAGTTCCTGTTTGCATTGCGAGAAGCCATGAGCCTCTATCTTGAGGGTAGTTGTGATGAAGTTAAGTAGAGGCTTATTTTTAGGGGTTGTGGTAGTTTTTGTTTTAGTGAATCTTTTGAATTCGTTTGTGTTTTGTTTTTGTTACTTTAT
RAP2.12	AT1G53910	https://www.ncbi.nlm.nih.gov/gene/?term=841829	A	RAP2.12; [gi|145325426|ref|NM_001084249.1| Arabidopsis thaliana RAP2.12 (RAP2.12) mRNA, complete cds]	-98	1346	OOF2	Sense		98.9 / 99.8	AGCGATGATGTATATAACTATCTATTCGATGATGAAGATACCCCACCAAACCCAAAAAAAGAGATCCTAGAACTAGCCATGGCCGCAGGGGCCACGAAGAAGAAGCAAAGATATAACCCCCAAAAGTATCAATTAGTTTCCATTTTCGCCGCTAAGATTCTGTTTTCGAACATTTACACCCTCAAGAATCGCCGCCATGTGTGGAGGAGCTATAATATCCGATTTCATTCCACCGCCGAGGTCTCGCCGTGTTACTAGCGAGTTTATTTGGCCGGATCTGAAGAAGAATTTGAAAGGATCGAAGAAAAGCTCGAAGAATCGTTCGAATTTCTTCGATTTTGACGCTGAGTTCGAAGCTGATTTCCAAGGTTTCAAAGATGATTCGTCTATCGATTGCGATGATGATTTCGACGTCGGTGATGTTTTCGCCGATGTGAAACCATTCGTTTTCACTTCGACTCCAAAACCCGCCGTCTCCGCCGCTGCGGAAGGTTCAGTTTTTGGTAAGAAAGTTACTGGCTTGGATGGGGACGCTGAGAAATCTGCAAATAGGAAGAGGAAGAATCAGTACCGAGGGATTAGGCAACGTCCTTGGGGAAAATGGGCTGCTGAGATACGTGATCCAAGGGAAGGTGCTAGAATCTGGCTTGGAACGTTCAAGACAGCTGAGGAAGCTGCTAGAGCTTACGATGCTGCAGCGCGGAGAAATCCGTGGATCTAAAGCTAAGGTGAATTCCTGGAGAAAAACATGAAGGCTAATCTCAGGAACGCCTCTTGGTGAAGGCTAATCTTCGGAAACCAGTGCTAAACCTAACCTAACCAAGGTCAGCTTTGGTGTCGAACTCGA	GAAGAAGCAAAGATATAACCCCCAAAAGTATCAATTAGTTTCCATTTTCGCCGCTAAGATTCTGTTTTCGAACATTTACACCCTCAAGAATCGCCGCCATGTGTGGAGGAGCTATAATATCCGATTTCATTCCACCGCCGAGGTCTCGCCGTGTTACTAGCGAGTTTATTTGGCCGGATCTGAAGAAGAATTTGAAAGGATCGAAGAAAAGCTCGAAGAATCGTTCGAATTTCTTCGATTTTGACGCTGAGTTCGAAGCTGATTTCCAAGGTTTCAAAGATGATTCGTCTATCGATTGCGATGATGATTTCGACGTCGGTGATGTTTTCGCCGATGTGAAACCATTCGTTTTCACTTCGACTCCAAAACCCGCCGTCTCCGCCGCTGCGGAAGGTTCAGTTTTTGGTAAGAAAGTTACTGGCTTGGATGGGGACGCTGAGAAATCTGCAAATAGGAAGAGGAAGAATCAGTACCGAGGGATTAGGCAACGTCCTTGGGGAAAATGGGCTGCTGAGATACGTGATCCAAGGGAAGGTGCTAGAATCTGGCTTG	CCATCACGATTCTAGATCAGGGTTTTCCCAGTCACGACGTTGTAAAACGACGGCCAGTGAATTGTAATACGACTCACTATAGGGCGAATTGGGTACCGGGCCTCTAGACACTAGCTACTCGAGGGGCCCCAGGGGCCACGAAGTAACAAAAACAAAACACAAACGAATTCAAAAGATTCACTAAAACAAAAACTACCACAACCCCTAAAAATAAGCCTCTACTTAACTTCATCACAACTACCCTCAAGATAGAGGCTCATGGCTTCTCGCAATGCAAACAGGAACTCCTGAGAGAGACAGACAGAGACAGCAGAAGAAGATGCAAGTAACAGACATTAGAAAGTTTTGGAGGTTGATAAACGAACGATGCGGGAAACTCACAAACATGCAGCCTTATTTACATGAAACTGGATCTCTTCAGAAGACTCCTCCAATCATGGAATGAATTTCATCAATACTCCATAGGTCCATAGGGTTTGCACCATTGTCCTGAGTCGTTACAGCATCTTCGTTGAGGAAATCCAGTGAAGCGTCCCATTCAGTGTTGTTGTAAGGTGTCTCGAAATCCATAGACTTGAGCTTCTTAGCTGGATTGGCTTCCTCAAAGAACAGAGCTGAGATGTTGTTGTTGATAACCGCAGAAGAGATGTCGGGAGTTATCGGGAGCTTGATCGCTCCAACCAAACTCCGAACAATCGAAAGAATTACTACCCTGGTCAGAAGCTGAAATACTGATACCCATTACATTCCAGCATCAACGAGTTGTCATCCAACTGTGTGGTGGTGTGGCTCACTGTGTTCTCCTCCATGAAACACATATTTTTTTCTAAGGAGAATGA	ATCTCAGCTCTGTTCTTTGAGGAAGCCAATCCAGCTAAGAAGCTCAAGTCTATGGATTTCGAGACACCTTACAACAACACTGAATGGGACGCTTCACTGGATTTCCTCAACGAAGATGCTGTAACGACTCAGGACAATGGTGCAAACCCTATGGACCTATGGAGTATTGATGAAATTCATTCCATGATTGGAGGAGTCTTCTGAAGAGATCCAGTTTCATGTAAATAAGGCTGCATGTTTGTGAGTTTCCCGCATCGTTCGTTTATCAACCTCCAAAACTTTCTAATGTCTGTTACTTGCATCTTCTTCTGCTGTCTCTGTCTGTCTCTCTCAGGAGTTCCTGTTTGCATTGCGAGAAGCCATGAGCCTCTATCTTGAGGGTAGTTGTGATGAAGTTAAGTAGAGGCTTATTTTTAGGGGTTGTGGTAGTTTTTGTTTTAGTGAATCTTTTGAATTCGTTTGTGTTTTGTTTTTGTTAC	GAAGAAGCAAAGATATAACCCCCAAAAGTATCAATTAGTTTCCATTTTCGCCGCTAAGATTCTGTTTTCGAACATTTACACCCTCAAGAATCGCCGCCATGTGTGGAGGAGCTATAATATCCGATTTCATTCCACCGCCGAGGTCTCGCCGTGTTACTAGCGAGTTTATTTGGCCGGATCTGAAGAAGAATTTGAAAGGATCGAAGAAAAGCTCGAAGAATCGTTCGAATTTCTTCGATTTTGACGCTGAGTTCGAAGCTGATTTCCAAGGTTTCAAAGATGATTCGTCTATCGATTGCGATGATGATTTCGACGTCGGTGATGTTTTCGCCGATGTGAAACCATTCGTTTTCACTTCGACTCCAAAACCCGCCGTCTCCGCCGCTGCGGAAGTTTTTGGTAAGAAAGTTACTGGCTTGGATGGGGACGCTGAGAAATCTGCAAATAGGAAGAGGAAGAATCAGTACCGAGGGATTAGGCAACGTCCTTGGGGAAAATGGGCTGCTGAGATACGTGATCCAAGGGAAGGTGCTAGAATCTGGCTTGGAACGTTCAAGACAGCTGAGGAAGCTGCTAGAGCTTACGATGCTGCAGCGCGGAGAATCCGTGGATCTAAAGCTAAGGTGAATTTCCCTGAAGAAAACATGAAGGCTAATTCTCAGAAACGCTCTGTGAAGGCTAATCTTCAGAAACCAGTGGCTAAACCTAACCCTAACCCAAGTCCAGCTTTGGTTCAGAACTCGAACATCTCCTTTGAAAATATGTGTTTCATGGAGGAGAAACACCAAGTGAGCAACAACAACAACAACCAGTTTGGGATGACAAACTCCGTTGATGCTGGATGTAATGGGTATCAGTATTTCAGCTCTGACCAGGGTAGTAATTCTTTCGATTGTTCGGAGTTTGGTTGGAGCGATCAAGCTCCGATAACTCCCGACATCTCTTCTGCGGTTATCAACAACAACAACTCAGCTCTGTTCTTTGAGGAAGCCAATCCAGCTAAGAAGCTCAAGTCTATGGATTTCGAGACACCTTACAACAACACTGAATGGGACGCTTCACTGGATTTCCTCAACGAAGATGCTGTAACGACTCAGGACAATGGTGCAAACCCTATGGACCTATGGAGTATTGATGAAATTCATTCCATGATTGGAGGAGTCTTCTGAAGAGATCCAGTTTCATGTAAATAAGGCTGCATGTTTGTGAGTTTCCCGCATCGTTCGTTTATCAACCTCCAAAACTTTCTAATGTCTGTTACTTGCATCTTCTTCTGCTGTCTCTGTCTGTCTCTCTCAGGAGTTCCTGTTTGCATTGCGAGAAGCCATGAGCCTCTATCTTGAGGGTAGTTGTGATGAAGTTAAGTAGAGGCTTATTTTTAGGGGTTGTGGTAGTTTTTGTTTTAGTGAATCTTTTGAATTCGTTTGTGTTTTGTTTTTGTTAC
RAP2.12	AT1G53910	https://www.ncbi.nlm.nih.gov/gene/?term=841829	A	RAP2.12; [gi|145325426|ref|NM_001084249.1| Arabidopsis thaliana RAP2.12 (RAP2.12) mRNA, complete cds]	-98	1346	OOF2	Sense		97.7 / 100.0	TGGGATGAATGTATATAACTATCTATTCGATGATGAAGATACCCCACCAAACCCAAAAAAAGAGATATAGAACTAGCCATGGCCGCAGGGGCCACGAAGAAGAAGCAAAGATAAAACCCCCAAAAGTATCAATTAGTTTCCATTTTCGCCGCTAAGATTCTGTTTTCGAACATTTACACCCTCAAGAATCGCCGCCATGTGTGGAGGAGCTATAATATCCGATTTCATTCCACCGCCGAGGTCTCGCCGTGTTACTAGCGAGTTTATTTGGCCGGATCTGAAGAAGAATTTGAAAGGATCGAAGAAAAGCTCGAAGAATCGTTCGAATTTCTTCGATTTTGACGCTGAGTTCGAAGCTGATTTCCAAGGTTTCAAAGATGATTCGTCTATCGATTGCGATGATGATTTCGACGTCGGTGATGTTTTTTTTTTATGTGAAACCATTCGTTTTCACTTCGACTCCAAAACCCGCCGTCTCCGCCGCTGCGGAAGGTTCAGTTTTTGGTAAGAAAGTTACTGGCTTGGATGGGGACGCTGAGAAATCTGCAAATAGGAAGAGGAAGAATCAGTACCGAGGGATTAGGCAACGTCCTTGGGGAAAATGGGCTGCTGAGATACGTGATCCAAGGGAAGGTGCTAGAATCTGGCTTGGAACGTTCAAGACAGCTGAGGAAGCTGCTAGAGCTTACGATGCTGCAGCGGCGGAAGAATCCGTGGATCTAAAAGCTAAGGGGAAATTTCCCTGAAGGAAAAACATGGAAGGGCTAATTCTTCAGAAAACCGCTCCTGGTGGAAGGGCTAATCTTCAGAAAACCAGGTGGGCTTAAACCCTAACCTAACCCCAAGGTCCAGCCGTTTGGGTGTCCAGAAACACTCGAAAACATCTCTCCCCCATA	GAAGAAGCAAAGATAAAACCCCCAAAAGTATCAATTAGTTTCCATTTTCGCCGCTAAGATTCTGTTTTCGAACATTTACACCCTCAAGAATCGCCGCCATGTGTGGAGGAGCTATAATATCCGATTTCATTCCACCGCCGAGGTCTCGCCGTGTTACTAGCGAGTTTATTTGGCCGGATCTGAAGAAGAATTTGAAAGGATCGAAGAAAAGCTCGAAGAATCGTTCGAATTTCTTCGATTTTGACGCTGAGTTCGAAGCTGATTTCCAAGGTTTCAAAGATGATTCGTCTATCGATTGCGATGATGATTTCGACGTCGGTGATGTTTTTTTTTTATGTGAAACCATTCGTTTTCACTTCGACTCCAAAACCCGCCGTCTCCGCCGCTGCGGAAGGTTCAGTTTTTGGTAAGAAAGTTACTGGCTTGGATGGGGACGCTGAGAAATCTGCAAATAGGAAGAGGAAGAATCAGTACCGAGGGATTAGGCAACGTCCTTGGGGAAAATGGGCTGCTGAGATACGTGATCCAAGGGAAGGTGCTAGAATCTGGCTTGGA	TTTCAAGGTATCTACGATTCATAGATCAGGGTTTTCCCAGTCACGACGTTGTAAAACGACGGCCAGTGAATTGAAAACGACTCACTATAGGGCGAATTGGGTACCGGGCCTCTAGACACTAGCTACTCGAGGGGCCCCAGGGGCCACGAAGTAACAAAAACAAAACACAAACGAATTCAAAAGATTCACTAAAACAAAAACTACCACAACCCCTAAAAATAAGCCTCTACTTAACTTCATCACAACTACCCTCAAGATAGAGGCTCATGGCTTCTCGCAATGCAAACAGGAACTCCTGAGAGAGACAGACAGAGACAGCAGAAGAAGATGCAAGTAACAGACATTAGAAAGTTTTGGAGGTTGATAAACGAACGATGCGGGAAACTCACAAACATGCAGCCTTATTTACATGAAACTGGATCTCTTCAGAAGACTCCTCCAATCATGGAATGAATTTCATCAATACTCCATAGGTCCATAGGGTTTGCACCATTGTCCTGAGTCGTTACAGCATCTTCGTTGAGGAAATCCAGTGAAGCGTCCCATTCAGTGTTGTTGTAAGGTGTCTCGAAATCCATAGACTTGAGCTTCTTAGCTGGATTGGCTTCCTCAAAGAACAGAGCTGAGTTGTTGTTGTTGATAACCGCAGAAGAGATGTCGGGAGTTATCGGGAGCTTGATCGCTCCCACCAAACTCCGAACAAATCGAAAGAATTTACTACCCCTGGTCAGAGCTGAAAATACTTGATACCCCATTTACATCCCAGCATCCACGGGAGTTTGGTCATCCCCAAAACTGGGTTGTTGTTGTTGTTGCTTCACCTGGGTGTTTTTTCCTTCCCTGAAAAACACATAATTTTTTCTACAGGGAGGATGAGTTCGCGGAGTTCCTGGGAACA	ATCAACAACAACAACTCAGCTCTGTTCTTTGAGGAAGCCAATCCAGCTAAGAAGCTCAAGTCTATGGATTTCGAGACACCTTACAACAACACTGAATGGGACGCTTCACTGGATTTCCTCAACGAAGATGCTGTAACGACTCAGGACAATGGTGCAAACCCTATGGACCTATGGAGTATTGATGAAATTCATTCCATGATTGGAGGAGTCTTCTGAAGAGATCCAGTTTCATGTAAATAAGGCTGCATGTTTGTGAGTTTCCCGCATCGTTCGTTTATCAACCTCCAAAACTTTCTAATGTCTGTTACTTGCATCTTCTTCTGCTGTCTCTGTCTGTCTCTCTCAGGAGTTCCTGTTTGCATTGCGAGAAGCCATGAGCCTCTATCTTGAGGGTAGTTGTGATGAAGTTAAGTAGAGGCTTATTTTTAGGGGTTGTGGTAGTTTTTGTTTTAGTGAATCTTTTGAATTCGTTTGTGTTTTGTTTTTGTTAC	GAAGAAGCAAAGATATAACCCCCAAAAGTATCAATTAGTTTCCATTTTCGCCGCTAAGATTCTGTTTTCGAACATTTACACCCTCAAGAATCGCCGCCATGTGTGGAGGAGCTATAATATCCGATTTCATTCCACCGCCGAGGTCTCGCCGTGTTACTAGCGAGTTTATTTGGCCGGATCTGAAGAAGAATTTGAAAGGATCGAAGAAAAGCTCGAAGAATCGTTCGAATTTCTTCGATTTTGACGCTGAGTTCGAAGCTGATTTCCAAGGTTTCAAAGATGATTCGTCTATCGATTGCGATGATGATTTCGACGTCGGTGATGTTTTCGCCGATGTGAAACCATTCGTTTTCACTTCGACTCCAAAACCCGCCGTCTCCGCCGCTGCGGAAGTTTTTGGTAAGAAAGTTACTGGCTTGGATGGGGACGCTGAGAAATCTGCAAATAGGAAGAGGAAGAATCAGTACCGAGGGATTAGGCAACGTCCTTGGGGAAAATGGGCTGCTGAGATACGTGATCCAAGGGAAGGTGCTAGAATCTGGCTTGGAACGTTCAAGACAGCTGAGGAAGCTGCTAGAGCTTACGATGCTGCAGCGCGGAGAATCCGTGGATCTAAAGCTAAGGTGAATTTCCCTGAAGAAAACATGAAGGCTAATTCTCAGAAACGCTCTGTGAAGGCTAATCTTCAGAAACCAGTGGCTAAACCTAACCCTAACCCAAGTCCAGCTTTGGTTCAGAACTCGAACATCTCCTTTGAAAATATGTGTTTCATGGAGGAGAAACACCAAGTGAGCAACAACAACAACAACCAGTTTGGGATGACAAACTCCGTTGATGCTGGATGTAATGGGTATCAGTATTTCAGCTCTGACCAGGGTAGTAATTCTTTCGATTGTTCGGAGTTTGGTTGGAGCGATCAAGCTCCGATAACTCCCGACATCTCTTCTGCGGTTATCAACAACAACAACTCAGCTCTGTTCTTTGAGGAAGCCAATCCAGCTAAGAAGCTCAAGTCTATGGATTTCGAGACACCTTACAACAACACTGAATGGGACGCTTCACTGGATTTCCTCAACGAAGATGCTGTAACGACTCAGGACAATGGTGCAAACCCTATGGACCTATGGAGTATTGATGAAATTCATTCCATGATTGGAGGAGTCTTCTGAAGAGATCCAGTTTCATGTAAATAAGGCTGCATGTTTGTGAGTTTCCCGCATCGTTCGTTTATCAACCTCCAAAACTTTCTAATGTCTGTTACTTGCATCTTCTTCTGCTGTCTCTGTCTGTCTCTCTCAGGAGTTCCTGTTTGCATTGCGAGAAGCCATGAGCCTCTATCTTGAGGGTAGTTGTGATGAAGTTAAGTAGAGGCTTATTTTTAGGGGTTGTGGTAGTTTTTGTTTTAGTGAATCTTTTGAATTCGTTTGTGTTTTGTTTTTGTTAC
RAP2.12	AT1G53910	https://www.ncbi.nlm.nih.gov/gene/?term=841829	A	RAP2.12; [gi|145325426|ref|NM_001084249.1| Arabidopsis thaliana RAP2.12 (RAP2.12) mRNA, complete cds]	-95	1073	OOF2	Sense		98.0 / 99.8	AGGGATGATGTATATAACTATCTATTCGATGATGAAGATACCCCACCAAACCCAAAAAAAGAGATGTAAAAAAGCCATGGCCGCAGGGGCCACGAAGAAGCAAAGATATAACCCCCAAAAGTATCAATTAGTTTCCATTTTCGCCGCTAAGATTCTGTTTTCGAACATTTACACCCTCAAGAATCGCCGCCATGTGTGGAGGAGCTATAATATCCGATTTCATTCCACCGCCGAGGTCTCGCCGTGTTACTAGCGAGTTTATTTGGCCGGATCTGAAGAAGAATTTGAAAGGATCGAAGAAAAGCTCGAAGAATCGTTCGAATTTCTTCGATTTTGACGCTGAGTTCGAAGCTGATTTCCAAGGTTTCAAAGATGATTCGTCTATCGATTGCGATGATGATTTCGACGTCGGTGATGTTTTCGCCTTTTTTTTAACCATTCGTTTTCACTTCGACTCCAAAACCCGCCGTCTCCGCCGCTGCGGAAGGTTCAGTTTTTGGTAAGAAAGTTACTGGCTTGGATGGGGACGCTGAGAAATCTGCAAATAGGAAGAGGAAGAATCAGTACCGAGGGATTAGGCAACGTCCTTGGGGAAAATGGGCTGCTGAGATACGTGATCCAAGGGAAGGTGCTAGAATCTGGCTTGGAACGTTCAAGACAGCTGAGGAAGCTGCTAGAGCTTACGATGCTGCAGCGCGGAGAATCCGTGGGATCTAAAGCTAAGGTGAATTTCCCTGAAGAAAACATGAAGGGCTAATTCTCAGAAACGCTCTGTGAAGGCTAATCTTCAGAAACCAGTGGCTAAACCTTAACCCTAACCCAAGTTCCAGCTTTGGTTTCAGAACTCGAAACATTCTCCTTTGAAAATTATTGTGGTTTTTCATGAAGGA	GAAGCAAAGATATAACCCCCAAAAGTATCAATTAGTTTCCATTTTCGCCGCTAAGATTCTGTTTTCGAACATTTACACCCTCAAGAATCGCCGCCATGTGTGGAGGAGCTATAATATCCGATTTCATTCCACCGCCGAGGTCTCGCCGTGTTACTAGCGAGTTTATTTGGCCGGATCTGAAGAAGAATTTGAAAGGATCGAAGAAAAGCTCGAAGAATCGTTCGAATTTCTTCGATTTTGACGCTGAGTTCGAAGCTGATTTCCAAGGTTTCAAAGATGATTCGTCTATCGATTGCGATGATGATTTCGACGTCGGTGATGTTTTCGCCTTTTTTTTAACCATTCGTTTTCACTTCGACTCCAAAACCCGCCGTCTCCGCCGCTGCGGAAGGTTCAGTTTTTGGTAAGAAAGTTACTGGCTTGGATGGGGACGCTGAGAAATCTGCAAATAGGAAGAGGAAGAATCAGTACCGAGGGATTAGGCAACGTCCTTGGGGAAAATGGGCTGCTGAGATACGTGATCCAAGGGAAGGTGCTAGAATCTGGCTTGGAACGTTCAAGACAGCTGAGGAAGCTGCTAGAGCTTACGATGCTGCAGCGCGGAGAATCCGTGGGATCTAAAGCTAAGGTGAATTTCCCTGAAGAAAACATGAAGGGCTAATTCTCAGAAACGCTCTGTGAAGGCTAATCTTC	CGTTCTACGATTCTAGATCAGGGTTTTCCCAGTCACGACGTTGTAAAACGACGGCCAGTGAATTGTAATACGACTCACTATAGGGCGAATTGGGTACCGGGCCTCTAGACACTAGCTACTCGAGGGGCCCCAGGGGCCACGAACTTCAGAAGACTCCTCCAATCATGGAATGAATTTCATCAATACTCCATAGGTCCATAGGGTTTGCACCATTGTCCTGAGTCGTTACAGCATCTTCGTTGAGGAAATCCAGTGAAGCGTCCCATTCAGTGTTGTTGTAAGGTGTCTCGAAATCCATAGACTTGAGCTTCTTAGCTGGATTGGCTTCCTCAAAGAACAGAGCTGAGTTGTTGTTGTTGATAACCGCAGAAGAGATGTCGGGAGTTATCGGAGCTTGATCGCTCCAACCAAACTCCGAACAATCGAAAGAATTACTACCCTGGTCAGAGCTGAAATACTGATACCCATTACATCCAGCATCAACGGAGTTTGTCATCCCAAACTGGTTGTTGTTGTTGTTGCTCACTTGGTGTTTCTCCTCCATGAAACACATATTTTCAAAGGAGATGTTCGAGTTCTGAACCAAAGCTGGACTTGGGTTAGGGGTAGGTTTAGCCACTGGTTTCTGAAGATTAGCCTTCACAGAGCGTTTCTGAGAATAAGTCTTCATGTTTTCTTCAGGAAATTCACCTTAGCTTTAGATCCACGGATTCTCCGCGCTGCAGCATCGTAAGCTCTAGCAGCTTCCTCAGCTGTCTTGGAACGTTCAAGGCAGAGTACTAGCAACTTCCTGGATCACGGTATCTCAGCAGCCAATTTTCTCAGACGATGCTAATACCTCGGGACTGAGTCCTCTCTTCCTA	GCTAATCTTCAGAAACCAGTGGCTAAACCTACCCCTAACCCAAGTCCAGCTTTGGTTCAGAACTCGAACATCTCCTTTGAAAATATGTGTTTCATGGAGGAGAAACACCAAGTGAGCAACAACAACAACAACCAGTTTGGGATGACAAACTCCGTTGATGCTGGATGTAATGGGTATCAGTATTTCAGCTCTGACCAGGGTAGTAATTCTTTCGATTGTTCGGAGTTTGGTTGGAGCGATCAAGCTCCGATAACTCCCGACATCTCTTCTGCGGTTATCAACAACAACAACTCAGCTCTGTTCTTTGAGGAAGCCAATCCAGCTAAGAAGCTCAAGTCTATGGATTTCGAGACACCTTACAACAACACTGAATGGGACGCTTCACTGGATTTCCTCAACGAAGATGCTGTAACGACTCAGGACAATGGTGCAAACCCTATGGACCTATGGAGTATTGATGAAATTCATTCCATGATTGGAGGAGTCTTCTGAAG	GAAGCAAAGATATAACCCCCAAAAGTATCAATTAGTTTCCATTTTCGCCGCTAAGATTCTGTTTTCGAACATTTACACCCTCAAGAATCGCCGCCATGTGTGGAGGAGCTATAATATCCGATTTCATTCCACCGCCGAGGTCTCGCCGTGTTACTAGCGAGTTTATTTGGCCGGATCTGAAGAAGAATTTGAAAGGATCGAAGAAAAGCTCGAAGAATCGTTCGAATTTCTTCGATTTTGACGCTGAGTTCGAAGCTGATTTCCAAGGTTTCAAAGATGATTCGTCTATCGATTGCGATGATGATTTCGACGTCGGTGATGTTTTCGCCGATGTGAAACCATTCGTTTTCACTTCGACTCCAAAACCCGCCGTCTCCGCCGCTGCGGAAGTTTTTGGTAAGAAAGTTACTGGCTTGGATGGGGACGCTGAGAAATCTGCAAATAGGAAGAGGAAGAATCAGTACCGAGGGATTAGGCAACGTCCTTGGGGAAAATGGGCTGCTGAGATACGTGATCCAAGGGAAGGTGCTAGAATCTGGCTTGGAACGTTCAAGACAGCTGAGGAAGCTGCTAGAGCTTACGATGCTGCAGCGCGGAGAATCCGTGGATCTAAAGCTAAGGTGAATTTCCCTGAAGAAAACATGAAGGCTAATTCTCAGAAACGCTCTGTGAAGGCTAATCTTCAGAAACCAGTGGCTAAACCTAACCCTAACCCAAGTCCAGCTTTGGTTCAGAACTCGAACATCTCCTTTGAAAATATGTGTTTCATGGAGGAGAAACACCAAGTGAGCAACAACAACAACAACCAGTTTGGGATGACAAACTCCGTTGATGCTGGATGTAATGGGTATCAGTATTTCAGCTCTGACCAGGGTAGTAATTCTTTCGATTGTTCGGAGTTTGGTTGGAGCGATCAAGCTCCGATAACTCCCGACATCTCTTCTGCGGTTATCAACAACAACAACTCAGCTCTGTTCTTTGAGGAAGCCAATCCAGCTAAGAAGCTCAAGTCTATGGATTTCGAGACACCTTACAACAACACTGAATGGGACGCTTCACTGGATTTCCTCAACGAAGATGCTGTAACGACTCAGGACAATGGTGCAAACCCTATGGACCTATGGAGTATTGATGAAATTCATTCCATGATTGGAGGAGTCTTCTGAAG
RAP2.12	AT1G53910	https://www.ncbi.nlm.nih.gov/gene/?term=841829	A	RAP2.12; [gi|145325426|ref|NM_001084249.1| Arabidopsis thaliana RAP2.12 (RAP2.12) mRNA, complete cds]	-95	1073	OOF2	Sense		98.6 / 99.8	TGGATGATGTATATAACTATCTATTCGATGATGAAGATACCCCACCAAACCCAAAAAAAGAGATCCTAGACCTAGCCATGGCCGCAGGGGCCACGAAGAAGCAAAGATATAACCCCCAAAAGTATCAATTAGTTTCCATTTTCGCCGCTAAGATTCTGTTTTCGAACATTTACACCCTCAAGAATCGCCGCCATGTGTGGAGGAGCTATAATATCCGATTTCATTCCACCGCCGAGGTCTCGCCGTGTTACTAGCGAGTTTATTTGGCCGGATCTGAAGAAGAATTTGAAAGGATCGAAGAAAAGCTCGAAGAATCGTTCGAATTTCTTCGATTTTGACGCTGAGTTCGAAGCTGATTTCCAAGGTTTCAAAGATGATTCGTCTATCGATTGCGATGATGATTTCGACGTCGGTGATGTTTTCGCCGATGTGAAACCATTCGTTTTCACTTCGACTCCAAAACCCGCCGTCTCCGCCGCTGCGGAAGGTTCAGTTTTTGGTAAGAAAGTTACTGGCTTGGATGGGGACGCTGAGAAATCTGCAAATAGGAAGAGGAAGAATCAGTACCGAGGGATTAGGCAACGTCCTTGGGGGAAAATGGGCTGCTGAGATACGTGATCCAAGGGAAGGTGCTAGAATCTGGCTTGGGACGTTCAAGACAGCTGAGGAAGCTGCTAGAGCTTACGATGCTGCAGCGCGGAGAATCCGTGGATCTAAGCTAGTGATTCCCTGAGAAAACATGAAGCTATCTCAGAACGCTCTGTGAGGCTATCCTCGGACCATGCTTACTTACCTAGCAGTCAGCTGGTCGGAACCGAACTTCTGAAAATTGTTTCATGGGGAAACCCAG	GAAGCAAAGATATAACCCCCAAAAGTATCAATTAGTTTCCATTTTCGCCGCTAAGATTCTGTTTTCGAACATTTACACCCTCAAGAATCGCCGCCATGTGTGGAGGAGCTATAATATCCGATTTCATTCCACCGCCGAGGTCTCGCCGTGTTACTAGCGAGTTTATTTGGCCGGATCTGAAGAAGAATTTGAAAGGATCGAAGAAAAGCTCGAAGAATCGTTCGAATTTCTTCGATTTTGACGCTGAGTTCGAAGCTGATTTCCAAGGTTTCAAAGATGATTCGTCTATCGATTGCGATGATGATTTCGACGTCGGTGATGTTTTCGCCGATGTGAAACCATTCGTTTTCACTTCGACTCCAAAACCCGCCGTCTCCGCCGCTGCGGAAGGTTCAGTTTTTGGTAAGAAAGTTACTGGCTTGGATGGGGACGCTGAGAAATCTGCAAATAGGAAGAGGAAGAATCAGTACCGAGGGATTAGGCAACGTCCTTGGGGGAAAATGGGCTGCTGAGATACGTGATCCAAGGGAAGGTGCTAGAATCTGGCTTGGGACGTTCA	ATTCTAGATCAGGGTTTTCCCAGTCACGACGTTGTAAAACGACGGCCAGTGAATTGTAATACGACTCACTATAGGGCGAATTGGGTACCGGGCCTCTAGACACTAGCTACTCGAGGGGCCCCAGGGGCCACGAACTTCAGAAGACTCCTCCAATCATGGAATGAATTTCATCAATACTCCATAGGTCCATAGGGTTTGCACCATTGTCCTGAGTCGTTACAGCATCTTCGTTGAGGAAATCCAGTGAAGCGTCCCATTCAGTGTTGTTGTAAGGTGTCTCGAAATCCATAGACTTGAGCTTCTTAGCTGGATTGGCTTCCTCAAAGAACAGAGCTGAGTTGTTGTTGTTGATAACCGCAGAAGAGATGTCGGGAGTTATCGGAGCTTGATCGCTCCAACCAAACTCCGAACAATCGAAAGAATTACTACCCTGGTCAGAGCTGAAATACTGATACCCATTACATCCAGCATCAACGGAGTTTGTCATCCCAAACTGGTTGTTGTTGTTGTTGCTCACTTGGTGTTTCTCCTCCATGAAACACATATTTTTCAAAGGAGATGTTCGAGTTCTGAACCAAAGCTGGACTTGGGTTAGGGGTAGGTTTAGCCACTGGTTTCTGAAGATTAGCCTTCACAGAGCGTTTCTGAGAAATTAGCCTTCATGTTTTTCTTTCAGGGAAATTCACCTTAGCTTTAGATCCACGGGATTCTCCGCGCTGCAGCATCGTAAGCTCTAGCAGCTTCCTCAGCTGTCTTGAAGATTCCAAGGCAGAATTCTAGCACCTTCCTGGATCACGTATCTCAGCAGCCAATTTTCCAGAGGTTGCTAATCCTCGTACTGAGTCTCCTCCTTCTATATTGCAGAAATATCTCAG	CCTAACCCAAGTCCAGCTTTGGTTCAGAACTCGAACATCTCCTTTGAAAAATATGTGTTTCATGGAGGAGAAACACCAAGTGAGCAACAACAACAACAACCAGTTTGGGATGACAAACTCCGTTGATGCTGGATGTAATGGGTATCAGTATTTCAGCTCTGACCAGGGTAGTAATTCTTTCGATTGTTCGGAGTTTGGTTGGAGCGATCAAGCTCCGATAACTCCCGACATCTCTTCTGCGGTTATCAACAACAACAACTCAGCTCTGTTCTTTGAGGAAGCCAATCCAGCTAAGAAGCTCAAGTCTATGGATTTCGAGACACCTTACAACAACACTGAATGGGACGCTTCACTGGATTTCCTCAACGAAGATGCTGTAACGACTCAGGACAATGGTGCAAACCCTATGGACCTATGGAGTATTGATGAAATTCATTCCATGATTGGAGGAGTCTTCTGAAG	GAAGCAAAGATATAACCCCCAAAAGTATCAATTAGTTTCCATTTTCGCCGCTAAGATTCTGTTTTCGAACATTTACACCCTCAAGAATCGCCGCCATGTGTGGAGGAGCTATAATATCCGATTTCATTCCACCGCCGAGGTCTCGCCGTGTTACTAGCGAGTTTATTTGGCCGGATCTGAAGAAGAATTTGAAAGGATCGAAGAAAAGCTCGAAGAATCGTTCGAATTTCTTCGATTTTGACGCTGAGTTCGAAGCTGATTTCCAAGGTTTCAAAGATGATTCGTCTATCGATTGCGATGATGATTTCGACGTCGGTGATGTTTTCGCCGATGTGAAACCATTCGTTTTCACTTCGACTCCAAAACCCGCCGTCTCCGCCGCTGCGGAAGTTTTTGGTAAGAAAGTTACTGGCTTGGATGGGGACGCTGAGAAATCTGCAAATAGGAAGAGGAAGAATCAGTACCGAGGGATTAGGCAACGTCCTTGGGGAAAATGGGCTGCTGAGATACGTGATCCAAGGGAAGGTGCTAGAATCTGGCTTGGAACGTTCAAGACAGCTGAGGAAGCTGCTAGAGCTTACGATGCTGCAGCGCGGAGAATCCGTGGATCTAAAGCTAAGGTGAATTTCCCTGAAGAAAACATGAAGGCTAATTCTCAGAAACGCTCTGTGAAGGCTAATCTTCAGAAACCAGTGGCTAAACCTAACCCTAACCCAAGTCCAGCTTTGGTTCAGAACTCGAACATCTCCTTTGAAAATATGTGTTTCATGGAGGAGAAACACCAAGTGAGCAACAACAACAACAACCAGTTTGGGATGACAAACTCCGTTGATGCTGGATGTAATGGGTATCAGTATTTCAGCTCTGACCAGGGTAGTAATTCTTTCGATTGTTCGGAGTTTGGTTGGAGCGATCAAGCTCCGATAACTCCCGACATCTCTTCTGCGGTTATCAACAACAACAACTCAGCTCTGTTCTTTGAGGAAGCCAATCCAGCTAAGAAGCTCAAGTCTATGGATTTCGAGACACCTTACAACAACACTGAATGGGACGCTTCACTGGATTTCCTCAACGAAGATGCTGTAACGACTCAGGACAATGGTGCAAACCCTATGGACCTATGGAGTATTGATGAAATTCATTCCATGATTGGAGGAGTCTTCTGAAG
RAP2.12	AT1G53910	https://www.ncbi.nlm.nih.gov/gene/?term=841829	A	RAP2.12; [gi|145325426|ref|NM_001084249.1| Arabidopsis thaliana RAP2.12 (RAP2.12) mRNA, complete cds]	-59	1063	OOF2	Sense		98.9 / 99.6	TGGATGATGTATATAACTATCTATTCGATGATGAAGATACCCCACCAAACCCAAAAAAAGAGATCCTAGAACTAGCCATGGCCGCAGGGGCCACGAATTCCATTTTCGCCGCTAAGATTCTGTTTTCGAACATTTACACCCTCAAGAATCGCCGCCATGTGTGGAGGAGCTATAATATCCGATTTCATTCCACCGCCGAGGTCTCGCCGTGTTACTAGCGAGTTTATTTGGCCGGATCTGAAGAAGAATTTGAAAGGATCGAAGAAAAGCTCGAAGAATCGTTCGAATTTCTTCGATTTTGACGCTGAGTTCGAAGCTGATTTCCAAGGTTTCAAAGATGATTCGTCTATCGATTGCGATGATGATTTCGACGTCGGTGATGTTTTCGCCGATGTGAAACCATTCGTTTTCACTTCGACTCCAAAACCCGCCGTCTCCGCCGCTGCGGAAGGTTCAGTTTTTGGTAAGAAAGTTACTGGCTTGGATGGGGACGCTGAGAAATCTGCAAATAGGAAGAGGAAGAATCAGTACCGAGGGATTAGGCAACGTCCTTGGGGAAAATGGGCTGCTGAGATACGTGATCCAAGGGAAGGTGCTAGAATCTGGCTTGGAACGTTCAAGACAGCTGAGGAAGCTGCTAGAGCTTACGATGCTGCAGCGCGGAGAATCCGTGGATCTAAAGCTAAGTGAATTTCCCTGAAGAAAACATGAAGGCTAATTCTCAGAACGCTCTGTGAGGCTAATCTTCAGAACAGTGCTAAACCTACCCTACCCAGTCAGCCTGTTCGGACTCGACATCTCATGAATTGTGTTCATGGAGGAGAACACAGTGAGCACACAACACACAGTTG	TTCCATTTTCGCCGCTAAGATTCTGTTTTCGAACATTTACACCCTCAAGAATCGCCGCCATGTGTGGAGGAGCTATAATATCCGATTTCATTCCACCGCCGAGGTCTCGCCGTGTTACTAGCGAGTTTATTTGGCCGGATCTGAAGAAGAATTTGAAAGGATCGAAGAAAAGCTCGAAGAATCGTTCGAATTTCTTCGATTTTGACGCTGAGTTCGAAGCTGATTTCCAAGGTTTCAAAGATGATTCGTCTATCGATTGCGATGATGATTTCGACGTCGGTGATGTTTTCGCCGATGTGAAACCATTCGTTTTCACTTCGACTCCAAAACCCGCCGTCTCCGCCGCTGCGGAAGGTTCAGTTTTTGGTAAGAAAGTTACTGGCTTGGATGGGGACGCTGAGAAATCTGCAAATAGGAAGAGGAAGAATCAGTACCGAGGGATTAGGCAACGTCCTTGGGGAAAATGGGCTGCTGAGATACGTGATCCAAGGGAAGGTGCTAGAATCTGGCTTGGAACGTTCAAGACAGCTGAGGAAGCTGCTAGAGCTTACGATGCTGCAGCGCGGAGAATCCGTGGATCTAAAGCTAAGTGAATTTCCCTGAAGAAAACATG	GATCTACGATTCTAGATCAGGGTTTTCCCAGTCACGACGTTGTAAAACGACGGCCAGTGAATTGTAATACGACTCACTATAGGGCGAATTGGGTACCGGGCCTCTAGACACTAGCTACTCGAGGGGCCCCAGGGGCCACGAACTCCTCCAATCATGGAATGAATTTCATCAATACTCCATAGGTCCATAGGGTTTGCACCATTGTCCTGAGTCGTTACAGCATCTTCGTTGAGGAAATCCAGTGAAGCGTCCCATTCAGTGTTGTTGTAAGGTGTCTCGAAATCCATAGACTTGAGCTTCTTAGCTGGATTGGCTTCCTCAAAGAACAGAGCTGAGTTGTTGTTGTTGATAACCGCAGAAGAGATGTCGGGAGTTATCGGAGCTTGATCGCTCCAACCAAACTCCGAACAATCGAAAGAATTACTACCCTGGTCAGAGCTGAAATACTGATACCCATTACATCCAGCATCAACGGAGTTTGTCATCCCAAACTGGTTGTTGTTGTTGTTGCTCACTTGGTGTTTCTCCTCCATGAAACACATATTTTCAAAGGAGATGTTCGAGTTCTGAACCAAAGCTGGACTTGGGTTAGGGGTTAGGTTTAGCCACTGGTTTTCTGAAGATTAGCCTTCACAGAGCGTTTCTGAGAATTAGCCTTCATGTTTTCTTCAGGAAATTCACCTTAGCTTTAGATCCACGGGATTCTCCGCGCTGCAGCATCGTAAGCTCTAGCAGCTTTCCTCAGCTGTCTTGAACGTTGCAAGCCAGGATTCTAGCACTTCCTTGGGATCACGTATTCTCAGCAGCCATTATTCCTCAGACGATGGCTAATACCCTCGGTGACTAGAGTTCGTTCCTTCTTACCTA	CTGAAGAAAACATGAAGGCTAATTCTCAGAAACGCTCTGTGAAGGCTAATCTTCAGAAAACCAGTGGCTAAACCTAACCCCTAACCCAAGTCCAGCTTTGGTTCAGAACTCGAACATCTCCTTTGAAAATATGTGTTTCATGGAGGAGAAACACCAAGTGAGCAACAACAACAACAACCAGTTTGGGATGACAAACTCCGTTGATGCTGGATGTAATGGGTATCAGTATTTCAGCTCTGACCAGGGTAGTAATTCTTTCGATTGTTCGGAGTTTGGTTGGAGCGATCAAGCTCCGATAACTCCCGACATCTCTTCTGCGGTTATCAACAACAACAACTCAGCTCTGTTCTTTGAGGAAGCCAATCCAGCTAAGAAGCTCAAGTCTATGGATTTCGAGACACCTTACAACAACACTGAATGGGACGCTTCACTGGATTTCCTCAACGAAGATGCTGTAACGACTCAGGACAATGGTGCAAACCCTATGGACCTATGGAGTATTGATGAAATTCATTCCATGATTGGAGGAG	TTCCATTTTCGCCGCTAAGATTCTGTTTTCGAACATTTACACCCTCAAGAATCGCCGCCATGTGTGGAGGAGCTATAATATCCGATTTCATTCCACCGCCGAGGTCTCGCCGTGTTACTAGCGAGTTTATTTGGCCGGATCTGAAGAAGAATTTGAAAGGATCGAAGAAAAGCTCGAAGAATCGTTCGAATTTCTTCGATTTTGACGCTGAGTTCGAAGCTGATTTCCAAGGTTTCAAAGATGATTCGTCTATCGATTGCGATGATGATTTCGACGTCGGTGATGTTTTCGCCGATGTGAAACCATTCGTTTTCACTTCGACTCCAAAACCCGCCGTCTCCGCCGCTGCGGAAGTTTTTGGTAAGAAAGTTACTGGCTTGGATGGGGACGCTGAGAAATCTGCAAATAGGAAGAGGAAGAATCAGTACCGAGGGATTAGGCAACGTCCTTGGGGAAAATGGGCTGCTGAGATACGTGATCCAAGGGAAGGTGCTAGAATCTGGCTTGGAACGTTCAAGACAGCTGAGGAAGCTGCTAGAGCTTACGATGCTGCAGCGCGGAGAATCCGTGGATCTAAAGCTAAGGTGAATTTCCCTGAAGAAAACATGAAGGCTAATTCTCAGAAACGCTCTGTGAAGGCTAATCTTCAGAAACCAGTGGCTAAACCTAACCCTAACCCAAGTCCAGCTTTGGTTCAGAACTCGAACATCTCCTTTGAAAATATGTGTTTCATGGAGGAGAAACACCAAGTGAGCAACAACAACAACAACCAGTTTGGGATGACAAACTCCGTTGATGCTGGATGTAATGGGTATCAGTATTTCAGCTCTGACCAGGGTAGTAATTCTTTCGATTGTTCGGAGTTTGGTTGGAGCGATCAAGCTCCGATAACTCCCGACATCTCTTCTGCGGTTATCAACAACAACAACTCAGCTCTGTTCTTTGAGGAAGCCAATCCAGCTAAGAAGCTCAAGTCTATGGATTTCGAGACACCTTACAACAACACTGAATGGGACGCTTCACTGGATTTCCTCAACGAAGATGCTGTAACGACTCAGGACAATGGTGCAAACCCTATGGACCTATGGAGTATTGATGAAATTCATTCCATGATTGGAGGAG
RAP2.12	AT1G53910	https://www.ncbi.nlm.nih.gov/gene/?term=841829	A	RAP2.12; [gi|145325426|ref|NM_001084249.1| Arabidopsis thaliana RAP2.12 (RAP2.12) mRNA, complete cds]	-59	1063	OOF2	Sense		98.8 / 99.8	TAGATGATGTATATAACTATCTATTCGATGATGAAGATACCCCACCAAACCCAAAAAAAGAGATCCTAGTAACTAGCCATGGCCGCAGGGGCCACGAATTCCATTTTCGCCGCTAAGATTCTGTTTTCGAACATTTACACCCTCAAGAATCGCCGCCATGTGTGGAGGAGCTATAATATCCGATTTCATTCCACCGCCGAGGTCTCGCCGTGTTACTAGCGAGTTTATTTGGCCGGATCTGAAGAAGAATTTGAAAGGATCGAAGAAAAGCTCGAAGAATCGTTCGAATTTCTTCGATTTTGACGCTGAGTTCGAAGCTGATTTCCAAGGTTTCAAAGATGATTCGTCTATCGATTGCGATGATGATTTCGACGTCGGTGATGTTTTCGCCGATGTGAAACCATTCGTTTTCACTTCGACTCCAAAACCCGCCGTCTCCGCCGCTGCGGAAGGTTCAGTTTTTGGTAAGAAAGTTACTGGCTTGGATGGGGACGCTGAGAAATCTGCAAATAGGAAGAGGAAGAATCAGTACCGAGGGATTAGGCAACGTCCTTGGGGGAAAATGGGCTGCTGAGATACGTGATCCAAGGGAAGGTGCTAGAATCTGGCTTGGAACGTTCAAGACAGCTGAGGAAGCTGCTAGAGCTTACGATGCTGCAGCGCGGAGAATCCGTGGATCTAAAGCTACGTGAATTCCCTGAGGAAAACATGAAGCTAATCTCAGAAACGCTCTGTGAAGGCTAATCTCAGAAACAGTGGCTTAACCTAGCCTACCCAGGTCCAGCTGTCGAACTCGAACATCTCTGAAATATGTGTTTCATGGAGGAGGAACATCAGTGAGTCACCAACCACCACACCAAGGT	TTCCATTTTCGCCGCTAAGATTCTGTTTTCGAACATTTACACCCTCAAGAATCGCCGCCATGTGTGGAGGAGCTATAATATCCGATTTCATTCCACCGCCGAGGTCTCGCCGTGTTACTAGCGAGTTTATTTGGCCGGATCTGAAGAAGAATTTGAAAGGATCGAAGAAAAGCTCGAAGAATCGTTCGAATTTCTTCGATTTTGACGCTGAGTTCGAAGCTGATTTCCAAGGTTTCAAAGATGATTCGTCTATCGATTGCGATGATGATTTCGACGTCGGTGATGTTTTCGCCGATGTGAAACCATTCGTTTTCACTTCGACTCCAAAACCCGCCGTCTCCGCCGCTGCGGAAGGTTCAGTTTTTGGTAAGAAAGTTACTGGCTTGGATGGGGACGCTGAGAAATCTGCAAATAGGAAGAGGAAGAATCAGTACCGAGGGATTAGGCAACGTCCTTGGGGGAAAATGGGCTGCTGAGATACGTGATCCAAGGGAAGGTGCTAGAATCTGGCTTGGAACGTTCAAGACAGCTGAGGAAGCTGCTAGAGCTTACGATGCTGCAGCGCGGAGAATCCGTGGATCTAAAGCT	GCCTTCAATCTAACTATTAATTAAATCAGGGTTTTCCCAGTCACGACGTTGTAAAACGACGGCCAGTGAATTGTAATACGACTCACTATAGGGCGAATTGGGTACCGGGCCTCTAGACACTAGCTACTCGAGGGGCCCCAGGGGCCACGAACTCCTCCAATCATGGAATGAATTTCATCAATACTCCATAGGTCCATAGGGTTTGCACCATTGTCCTGAGTCGTTACAGCATCTTCGTTGAGGAAATCCAGTGAAGCGTCCCATTCAGTGTTGTTGTAAGGTGTCTCGAAATCCATAGACTTGAGCTTCTTAGCTGGATTGGCTTCCTCAAAGAACAGAGCTGAGTTGTTGTTGTTGATAACCGCAGAAGAGATGTCGGGAGTTATCGGAGCTTGATCGCTCCAACCAAACTCCGAACAATCGAAAGAATTACTACCCTGGTCAGAGCTGAAATACTGATACCCATTACATCCAGCATCAACGGAGTTTGTCATCCCAAACTGGTTGTTGTTGTTGTTGCTCACTTGGTGTTTCTCCTCCATGAAACACATATTTTCAAAGGAGATGTTCGAGTTCTGAACCAAAGCTGGACTTGGGGTTAGGGTTAGGTTTAGCCACCTGGTTTCTGAAGATTAGCCTTCACAGAGCGTTTCTGAGAATTAGCCCTTCATGTTTTTCTTCAAGGGAGATTCACCCTTAGCTTTAGATCCACGGATTCTCCGCCGCTGCAGCATCGTAAGCTCTAGCAGCTTCCTCAGCTGGTCTTGGAACGATTCCAAGGCCCGGATTTCTTAGCAACCCTTTCCTTTGGGAGTCACGTTATTCTCAGCCAGCCAATTTTCTCCAAGGGACGGTGCCCTAATCCCTCGGTACTGGAGATGTAGTTCCTCCTTCTCCTAATATATGCCGA	AACCTAACCCTAACCCCAAGTCCAGCTTTGGTTCAGAACTCGAACATCTCCTTTGAAAATATGTGTTTCATGGAGGAGAAACACCAAGTGAGCAACAACAACAACAACCAGTTTGGGATGACAAACTCCGTTGATGCTGGATGTAATGGGTATCAGTATTTCAGCTCTGACCAGGGTAGTAATTCTTTCGATTGTTCGGAGTTTGGTTGGAGCGATCAAGCTCCGATAACTCCCGACATCTCTTCTGCGGTTATCAACAACAACAACTCAGCTCTGTTCTTTGAGGAAGCCAATCCAGCTAAGAAGCTCAAGTCTATGGATTTCGAGACACCTTACAACAACACTGAATGGGACGCTTCACTGGATTTCCTCAACGAAGATGCTGTAACGACTCAGGACAATGGTGCAAACCCTATGGACCTATGGAGTATTGATGAAATTCATTCCATGATTGGAGGAG	TTCCATTTTCGCCGCTAAGATTCTGTTTTCGAACATTTACACCCTCAAGAATCGCCGCCATGTGTGGAGGAGCTATAATATCCGATTTCATTCCACCGCCGAGGTCTCGCCGTGTTACTAGCGAGTTTATTTGGCCGGATCTGAAGAAGAATTTGAAAGGATCGAAGAAAAGCTCGAAGAATCGTTCGAATTTCTTCGATTTTGACGCTGAGTTCGAAGCTGATTTCCAAGGTTTCAAAGATGATTCGTCTATCGATTGCGATGATGATTTCGACGTCGGTGATGTTTTCGCCGATGTGAAACCATTCGTTTTCACTTCGACTCCAAAACCCGCCGTCTCCGCCGCTGCGGAAGTTTTTGGTAAGAAAGTTACTGGCTTGGATGGGGACGCTGAGAAATCTGCAAATAGGAAGAGGAAGAATCAGTACCGAGGGATTAGGCAACGTCCTTGGGGAAAATGGGCTGCTGAGATACGTGATCCAAGGGAAGGTGCTAGAATCTGGCTTGGAACGTTCAAGACAGCTGAGGAAGCTGCTAGAGCTTACGATGCTGCAGCGCGGAGAATCCGTGGATCTAAAGCTAAGGTGAATTTCCCTGAAGAAAACATGAAGGCTAATTCTCAGAAACGCTCTGTGAAGGCTAATCTTCAGAAACCAGTGGCTAAACCTAACCCTAACCCAAGTCCAGCTTTGGTTCAGAACTCGAACATCTCCTTTGAAAATATGTGTTTCATGGAGGAGAAACACCAAGTGAGCAACAACAACAACAACCAGTTTGGGATGACAAACTCCGTTGATGCTGGATGTAATGGGTATCAGTATTTCAGCTCTGACCAGGGTAGTAATTCTTTCGATTGTTCGGAGTTTGGTTGGAGCGATCAAGCTCCGATAACTCCCGACATCTCTTCTGCGGTTATCAACAACAACAACTCAGCTCTGTTCTTTGAGGAAGCCAATCCAGCTAAGAAGCTCAAGTCTATGGATTTCGAGACACCTTACAACAACACTGAATGGGACGCTTCACTGGATTTCCTCAACGAAGATGCTGTAACGACTCAGGACAATGGTGCAAACCCTATGGACCTATGGAGTATTGATGAAATTCATTCCATGATTGGAGGAG
RAP2.12	AT1G53910	https://www.ncbi.nlm.nih.gov/gene/?term=841829	A	RAP2.12; [gi|145325426|ref|NM_001084249.1| Arabidopsis thaliana RAP2.12 (RAP2.12) mRNA, complete cds]	-59	1063	OOF2	Sense		99.0 / 100.0	TGGATGATGTATATAACTATCTATTCGATGATGAAGATACCCCACCAAACCCAAAAAAAGAGATCCTAGAACTAGCCATGGCCGCAGGGGCCACGAATTCCATTTTCGCCGCTAAGATTCTGTTTTCGAACATTTACACCCTCAAGAATCGCCGCCATGTGTGGAGGAGCTATAATATCCGATTTCATTCCACCGCCGAGGTCTCGCCGTGTTACTAGCGAGTTTATTTGGCCGGATCTGAAGAAGAATTTGAAAGGATCGAAGAAAAGCTCGAAGAATCGTTCGAATTTCTTCGATTTTGACGCTGAGTTCGAAGCTGATTTCCAAGGTTTCAAAGATGATTCGTCTATCGATTGCGATGATGATTTCGACGTCGGTGATGTTTTCGCCGATGTGAAACCATTCGTTTTCACTTCGACTCCAAAACCCGCCGTCTCCGCCGCTGCGGAAGGTTCAGTTTTTGGTAAGAAAGTTACTGGCTTGGATGGGGACGCTGAGAAATCTGCAAATAGGAAGAGGAAGAATCAGTACCGAGGGATTAGGCAACGTCCTTGGGGAAAATGGGCTGCTGAGATACGTGATCCAAGGGAAGGTGCTAGAATCTGGCTTGGAACGTTCAAGACAGCTGAGGAAGCTGCTAGAGCTTACGATGCTGCAGCGCGGAGAATCCGTGGATCTAAGCTAGTGAATTTCCTGAGAAACATGAAGCTATCTCAGAACGCTCTGTGAGCTATCTTCAGAAACAGTGCTACCTACCTACCCAGTCAGCTGTCGACTCGAATTCATGAAATTGTTCATGAGGAAACTCAAGTGAGCACACACACCACAGTG	TTCCATTTTCGCCGCTAAGATTCTGTTTTCGAACATTTACACCCTCAAGAATCGCCGCCATGTGTGGAGGAGCTATAATATCCGATTTCATTCCACCGCCGAGGTCTCGCCGTGTTACTAGCGAGTTTATTTGGCCGGATCTGAAGAAGAATTTGAAAGGATCGAAGAAAAGCTCGAAGAATCGTTCGAATTTCTTCGATTTTGACGCTGAGTTCGAAGCTGATTTCCAAGGTTTCAAAGATGATTCGTCTATCGATTGCGATGATGATTTCGACGTCGGTGATGTTTTCGCCGATGTGAAACCATTCGTTTTCACTTCGACTCCAAAACCCGCCGTCTCCGCCGCTGCGGAAGGTTCAGTTTTTGGTAAGAAAGTTACTGGCTTGGATGGGGACGCTGAGAAATCTGCAAATAGGAAGAGGAAGAATCAGTACCGAGGGATTAGGCAACGTCCTTGGGGAAAATGGGCTGCTGAGATACGTGATCCAAGGGAAGGTGCTAGAATCTGGCTTGGAACGTTCAAGACAGCTGAGGAAGCTGCTAGAGCTTACGATGCTGCAGCGCGGAGAATCCGTG	AATCTACGATTCTAGATCAGGGTTTTCCCAGTCACGACGTTGTAAAACGACGGCCAGTGAATTGTAATACGACTCACTATAGGGCGAATTGGGTACCGGGCCTCTAGACACTAGCTACTCGAGGGGCCCCAGGGGCCACGAACTCCTCCAATCATGGAATGAATTTCATCAATACTCCATAGGTCCATAGGGTTTGCACCATTGTCCTGAGTCGTTACAGCATCTTCGTTGAGGAAATCCAGTGAAGCGTCCCATTCAGTGTTGTTGTAAGGTGTCTCGAAATCCATAGACTTGAGCTTCTTAGCTGGATTGGCTTCCTCAAAGAACAGAGCTGAGTTGTTGTTGTTGATAACCGCAGAAGAGATGTCGGGAGTTATCGGAGCTTGATCGCTCCAACCAAACTCCGAACAATCGAAAGAATTACTACCCTGGTCAGAGCTGAAATACTGATACCCATTACATCCAGCATCAACGGAGTTTGTCATCCCAAACTGGTTGTTGTTGTTGTTGCTCACTTGGTGTTTCTCCTCCATGAAACACATATTTTCAAAGGAGATGTTCGAGTTCTGAACCAAAGCTGGACTTGGGTTAGGGTTAGGTTTAGCCACTGGTTTTCTGAAGATTAGGCTTCACAGAGCGTTTCTGAGAATTAGACTATCATGTTTTCTTCACGGAAATTCACCTTAGCTTTAGATCCACGGATTCTCCGCGCTGCAGCATCGTAAGCTCTAGCAGCTTCCTCAGCTGGTCTTGACGTTTCAGCAGCATTCTAGCACTTTCCTTGGATCACGTATCTTATCAGCCAGTTTGCGCAAGACGTGGCTAATACCATCGGTACTGATCTTCCCTCTTGCTAATTG	GTTGGAGCGATCAAGCTCCGATAACTCCCGACATCTCTTCTGCGGTTATCAACAACAACAACTCAGCTCTGTTCTTTGAGGAAGCCAATCCAGCTAAGAAGCTCAAGTCTATGGATTTCGAGACACCTTACAACAACACTGAATGGGACGCTTCACTGGATTTCCTCAACGAAGATGCTGTAACGACTCAGGACAATGGTGCAAACCCTATGGACCTATGGAGTATTGATGAAATTCATTCCATGATTGGAGGAG	TTCCATTTTCGCCGCTAAGATTCTGTTTTCGAACATTTACACCCTCAAGAATCGCCGCCATGTGTGGAGGAGCTATAATATCCGATTTCATTCCACCGCCGAGGTCTCGCCGTGTTACTAGCGAGTTTATTTGGCCGGATCTGAAGAAGAATTTGAAAGGATCGAAGAAAAGCTCGAAGAATCGTTCGAATTTCTTCGATTTTGACGCTGAGTTCGAAGCTGATTTCCAAGGTTTCAAAGATGATTCGTCTATCGATTGCGATGATGATTTCGACGTCGGTGATGTTTTCGCCGATGTGAAACCATTCGTTTTCACTTCGACTCCAAAACCCGCCGTCTCCGCCGCTGCGGAAGTTTTTGGTAAGAAAGTTACTGGCTTGGATGGGGACGCTGAGAAATCTGCAAATAGGAAGAGGAAGAATCAGTACCGAGGGATTAGGCAACGTCCTTGGGGAAAATGGGCTGCTGAGATACGTGATCCAAGGGAAGGTGCTAGAATCTGGCTTGGAACGTTCAAGACAGCTGAGGAAGCTGCTAGAGCTTACGATGCTGCAGCGCGGAGAATCCGTGGATCTAAAGCTAAGGTGAATTTCCCTGAAGAAAACATGAAGGCTAATTCTCAGAAACGCTCTGTGAAGGCTAATCTTCAGAAACCAGTGGCTAAACCTAACCCTAACCCAAGTCCAGCTTTGGTTCAGAACTCGAACATCTCCTTTGAAAATATGTGTTTCATGGAGGAGAAACACCAAGTGAGCAACAACAACAACAACCAGTTTGGGATGACAAACTCCGTTGATGCTGGATGTAATGGGTATCAGTATTTCAGCTCTGACCAGGGTAGTAATTCTTTCGATTGTTCGGAGTTTGGTTGGAGCGATCAAGCTCCGATAACTCCCGACATCTCTTCTGCGGTTATCAACAACAACAACTCAGCTCTGTTCTTTGAGGAAGCCAATCCAGCTAAGAAGCTCAAGTCTATGGATTTCGAGACACCTTACAACAACACTGAATGGGACGCTTCACTGGATTTCCTCAACGAAGATGCTGTAACGACTCAGGACAATGGTGCAAACCCTATGGACCTATGGAGTATTGATGAAATTCATTCCATGATTGGAGGAG
RAP2.12	AT1G53910	https://www.ncbi.nlm.nih.gov/gene/?term=841829	A	RAP2.12; [gi|145325426|ref|NM_001084249.1| Arabidopsis thaliana RAP2.12 (RAP2.12) mRNA, complete cds]	-59	No Data	OOF2	Sense		98.5	TGGATGATGTATATACTATCTATTCGATGATGAAGATACCTCCACCAAACCCAAAAAAAGAGATCCTAGACATAGCGCATGGCCGCAGGGGCCACGAATTCCATTTTCGCCGCTAAGATTCTGTTTTCGAACATTTACACCCTCAAGAATCGCCGCCATGTGTGGAGGAGCTATAATATCCGATTTCATTCCACCGCCGAGGTCTCGCCGTGTTACTAGCGAGTTTATTTGGCCGGATCTGAAGAAGAATTTGAAAGGATCGAAGAAAAGCTCGAAGAATCGTTCGAATTTCTTCGATTTTGACGCTGAGTTCGAAGCTGATTTCCAAGGTTTCAAAGATGATTCGTCTATCGATTGCGATGATGATTTCGACGTCGGTGATGTTTTCGCCGATGTGAAACCATTCGTTTTCACTTCGACTCCAAAACCTTCCGTCTCCGCCGCTGCGGAAGGTTCAGTTTTTGGTAAGAAAGTTACTGGCTTGGATGGGGACGCTGAGAAATCTGCAAATAGGAAGAGGAAGAATCAGTACCGAGGGATTAGGCAACGTCCTTGGGGAAAATGGGCTGCTGAGATACGTGATCCAAGGGAAGGTGCTAGAATCTGGCTTGGAACGTTCAAGACAGCTGAGGAAGCTGCTAGAGCTTACGATGCTGCAGCGCGGAGAATCCGTGGATCTAAAGCTAAAGTGAATTTCCCTGAAGAAAACATGAAAGGCTAATTCTCAGAAACGCTCTGTGAAGGGCTAATCTTTCAGAAAACCAGTGGGCTAAACCTAACCTAACCCAAGGTCCAGCTTTGGTTCAGAAACTACGAACATCTCCTTTGAAAGATATGTGTTTTCATGGAGGGAGGAAACACCCAAGCTGAGCGACAACACAAACAAACCAGCTTTGGGGGGAGTGAACGA	TTCCATTTTCGCCGCTAAGATTCTGTTTTCGAACATTTACACCCTCAAGAATCGCCGCCATGTGTGGAGGAGCTATAATATCCGATTTCATTCCACCGCCGAGGTCTCGCCGTGTTACTAGCGAGTTTATTTGGCCGGATCTGAAGAAGAATTTGAAAGGATCGAAGAAAAGCTCGAAGAATCGTTCGAATTTCTTCGATTTTGACGCTGAGTTCGAAGCTGATTTCCAAGGTTTCAAAGATGATTCGTCTATCGATTGCGATGATGATTTCGACGTCGGTGATGTTTTCGCCGATGTGAAACCATTCGTTTTCACTTCGACTCCAAAACCTTCCGTCTCCGCCGCTGCGGAAGGTTCAGTTTTTGGTAAGAAAGTTACTGGCTTGGATGGGGACGCTGAGAAATCTGCAAATAGGAAGAGGAAGAATCAGTACCGAGGGATTAGGCAACGTCCTTGGGGAAAATGGGCTGCTGAGATACGTGATCCAAGGGAAGGTGCTAGAATCTGGCTTGGAACGTTCAAGACAGCTGAGGAAGCTGCTAGAGCTTACGATGCTGCAGCGCGGAGAATCCGTGGATCTAAAGCTAAAGTGAATTTCCCTGA
RAP2.12	AT1G53910	https://www.ncbi.nlm.nih.gov/gene/?term=841829	A	RAP2.12; [gi|145325426|ref|NM_001084249.1| Arabidopsis thaliana RAP2.12 (RAP2.12) mRNA, complete cds]	-59	1353	OOF2	Sense		98.5 / 99.7	TGGATGATGTATATAACTATCTATTCGATGATGAAGATACCCCACCAAACCCAAAAAAAGAGATCCTAGAACTAGCCATGGCCGCAGGGGCCACGAATTCCATTTTCGCCGCTAAGATTCTGTTTTCGAACATTTACACCCTCAAGAATCGCCGCCATGTGTGGAGGAGCTATAATATCCGATTTCATTCCACCGCCGAGGTCTCGCCGTGTTACTAGCGAGTTTATTTGGCCGGATCTGAAGAAGAATTTGAAAGGATCGAAGAAAAGCTCGAAGAATCGTTCGAATTTCTTCGATTTTGACGCTGAGTTCGAAGCTGATTTCCAAGGTTTCAAAGATGATTCGTCTATCGATTGCGATGATGATTTCGACGTCGGTGATGTTTTCGCCGATGTGAAACCATTCGTTTTCACTTCGACTCCAAAACCCGCCGTCTCCGCCGCTGCGGAAGGTTCAGTTTTTGGTAAGAAAGTTACTGGCTTGGATGGGGACGCTGAGAAATCTGCAAATAGGAAGAGGAAGAATCAGTACCGAGGGATTAGGCAACGTCCTTGGGGGAGAATGGGCTGCTGAGATACGTGATCCAAGGGAAGGTGCTAGAATCTGGCTTGGAACGTTCAAGACAGCTGAGGAAGCTGCTAGAGCTTACGATGCTGCAGCGCGGAGAATCCGTGGATCTAAGCTAGTGATTCCCTGAGAAAACATGAGCTATCTCAGAACGCTCTGTGAGCTATCTCGGAAACCAGTGGCTTAGCTTACTACCAGTCAGCTGGTCGAACTCGGAATTCTGGAAATATGTGTTCATGGAGGAGAAAAC	TTCCATTTTCGCCGCTAAGATTCTGTTTTCGAACATTTACACCCTCAAGAATCGCCGCCATGTGTGGAGGAGCTATAATATCCGATTTCATTCCACCGCCGAGGTCTCGCCGTGTTACTAGCGAGTTTATTTGGCCGGATCTGAAGAAGAATTTGAAAGGATCGAAGAAAAGCTCGAAGAATCGTTCGAATTTCTTCGATTTTGACGCTGAGTTCGAAGCTGATTTCCAAGGTTTCAAAGATGATTCGTCTATCGATTGCGATGATGATTTCGACGTCGGTGATGTTTTCGCCGATGTGAAACCATTCGTTTTCACTTCGACTCCAAAACCCGCCGTCTCCGCCGCTGCGGAAGGTTCAGTTTTTGGTAAGAAAGTTACTGGCTTGGATGGGGACGCTGAGAAATCTGCAAATAGGAAGAGGAAGAATCAGTACCGAGGGATTAGGCAACGTCCTTGGGGGAGAATGGGCTGCTGAGATACGTGATCCAAGGGAAGGTGCTAGAATCTGGCTTGGAACG	GTATCTACGATTCTAGATCAGGGTTTTCCCAGTCACGACGTTGTAAAACGACGGCCAGTGAATTGTAATACGACTCACTATAGGGCGAATTGGGTACCGGGCCTCTAGACACTAGCTACTCGAGGGGCCCCAGGGGCCACGAAGCATAAAGTAACAAAAACAAAACACAAACGAATTCAAAAGATTCACTAAAACAAAAACTACCACAACCCCTAAAAATAAGCCTCTACTTAACTTCATCACAACTACCCTCAAGATAGAGGCTCATGGCTTCTCGCAATGCAAACAGGAACTCCTGAGAGAGACAGACAGAGACAGCAGAAGAAGATGCAAGTAACAGACATTAGAAAGTTTTGGAGGTTGATAAACGAACGATGCGGGAAACTCACAAACATGCAGCCTTATTTACATGAAACTGGATCTCTTCAGAAGACTCCTCCCATCATGGAATGAATTTCATCAATACTCCATAGGTCCATAGGGTTTGCACCATTGTCCTGAGTCGTTACAGCATCTTCGTTGAGGAAATCCAGTGAAGCGTCCCATTCAGTGTTGTTGTAAGGTGTCTCGAAATCCATAGACTTGAGCTTCTTAGCTGGGAGTGGGCTTCCTCAAAGAAAAAGAGCTGAGTTGTTTGTTTGTGTGATAAACCCGCAGAAAAAGATGTCGGGGAGATATCGGAGCTTTGATCGCTCCCACCCAAACTCCCGAACAATCGAAAGAGATTACTATCCCTCGGGTCAGAGGCTGAAATACTGATACCCATTATCATCCCAGCATCAAACAGGAGATTTGTTCATCTCCACACTGGGTGTTGGTTGTTGTTTGCTCACCTCTGGTGGTGTCTTCCTCCCCTGGAAAAACACACACAATTATTTCTA	ACGAAGATGCTGTAACGACTCAGGACAATGGTGCAAACCCTATGGACCTATGGAGTATTGATGAAATTCATTCCATGATGGGAGGAGTCTTCTGAAGAGATCCAGTTTCATGTAAATAAGGCTGCATGTTTGTGAGTTTCCCGCATCGTTCGTTTATCAACCTCCAAAACTTTCTAATGTCTGTTACTTGCATCTTCTTCTGCTGTCTCTGTCTGTCTCTCTCAGGAGTTCCTGTTTGCATTGCGAGAAGCCATGAGCCTCTATCTTGAGGGTAGTTGTGATGAAGTTAAGTAGAGGCTTATTTTTAGGGGTTGTGGTAGTTTTTGTTTTAGTGAATCTTTTGAATTCGTTTGTGTTTTGTTTTTGTTACTTTATGC	TTCCATTTTCGCCGCTAAGATTCTGTTTTCGAACATTTACACCCTCAAGAATCGCCGCCATGTGTGGAGGAGCTATAATATCCGATTTCATTCCACCGCCGAGGTCTCGCCGTGTTACTAGCGAGTTTATTTGGCCGGATCTGAAGAAGAATTTGAAAGGATCGAAGAAAAGCTCGAAGAATCGTTCGAATTTCTTCGATTTTGACGCTGAGTTCGAAGCTGATTTCCAAGGTTTCAAAGATGATTCGTCTATCGATTGCGATGATGATTTCGACGTCGGTGATGTTTTCGCCGATGTGAAACCATTCGTTTTCACTTCGACTCCAAAACCCGCCGTCTCCGCCGCTGCGGAAGTTTTTGGTAAGAAAGTTACTGGCTTGGATGGGGACGCTGAGAAATCTGCAAATAGGAAGAGGAAGAATCAGTACCGAGGGATTAGGCAACGTCCTTGGGGAAAATGGGCTGCTGAGATACGTGATCCAAGGGAAGGTGCTAGAATCTGGCTTGGAACGTTCAAGACAGCTGAGGAAGCTGCTAGAGCTTACGATGCTGCAGCGCGGAGAATCCGTGGATCTAAAGCTAAGGTGAATTTCCCTGAAGAAAACATGAAGGCTAATTCTCAGAAACGCTCTGTGAAGGCTAATCTTCAGAAACCAGTGGCTAAACCTAACCCTAACCCAAGTCCAGCTTTGGTTCAGAACTCGAACATCTCCTTTGAAAATATGTGTTTCATGGAGGAGAAACACCAAGTGAGCAACAACAACAACAACCAGTTTGGGATGACAAACTCCGTTGATGCTGGATGTAATGGGTATCAGTATTTCAGCTCTGACCAGGGTAGTAATTCTTTCGATTGTTCGGAGTTTGGTTGGAGCGATCAAGCTCCGATAACTCCCGACATCTCTTCTGCGGTTATCAACAACAACAACTCAGCTCTGTTCTTTGAGGAAGCCAATCCAGCTAAGAAGCTCAAGTCTATGGATTTCGAGACACCTTACAACAACACTGAATGGGACGCTTCACTGGATTTCCTCAACGAAGATGCTGTAACGACTCAGGACAATGGTGCAAACCCTATGGACCTATGGAGTATTGATGAAATTCATTCCATGATTGGAGGAGTCTTCTGAAGAGATCCAGTTTCATGTAAATAAGGCTGCATGTTTGTGAGTTTCCCGCATCGTTCGTTTATCAACCTCCAAAACTTTCTAATGTCTGTTACTTGCATCTTCTTCTGCTGTCTCTGTCTGTCTCTCTCAGGAGTTCCTGTTTGCATTGCGAGAAGCCATGAGCCTCTATCTTGAGGGTAGTTGTGATGAAGTTAAGTAGAGGCTTATTTTTAGGGGTTGTGGTAGTTTTTGTTTTAGTGAATCTTTTGAATTCGTTTGTGTTTTGTTTTTGTTACTTTATGC
RAP2.12	AT1G53910	https://www.ncbi.nlm.nih.gov/gene/?term=841829	A	RAP2.12; [gi|145325426|ref|NM_001084249.1| Arabidopsis thaliana RAP2.12 (RAP2.12) mRNA, complete cds]	-59	1063	OOF2	Sense		99.0 / 99.8	TGGATGATGTATATAACTATCTATTCGATGATGAAGATACCCCACCAAACCCAAAAAAAGAGATCCTAGAACTAGCCATGGCCGCAGGGGCCACGAATTCCATTTTCGCCGCTAAGATTCTGTTTTCGAACATTTACACCCTCAAGAATCGCCGCCATGTGTGGAGGAGCTATAATATCCGATTTCATTCCACCGCCGAGGTCTCGCCGTGTTACTAGCGAGTTTATTTGGCCGGATCTGAAGAAGAATTTGAAAGGATCGAAGAAAAGCTCGAAGAATCGTTCGAATTTCTTCGATTTTGACGCTGAGTTCGAAGCTGATTTCCAAGGTTTCAAAGATGATTCGTCTATCGATTGCGATGATGATTTCGACGTCGGTGATGTTTTCGCCGATGTGAAACCATTCGTTTTCACTTCGACTCCAAAACCCGCCGTCTCCGCCGCTGCGGAAGGTTCAGTTTTTGGTAAGAAAGTTACTGGCTTGGATGGGGACGCTGAGAAATCTGCAAATAGGAAGAGGAAGAATCAGTACCGAGGGATTAGGCAACGTCCTTGGGGAAAATGGGCTGCTGAGATACGTGATCCAAGGGAAGGTGCTAGAATCTGGCTTGGAACGTTCAAGACAGCTGAGGAAGCTGCTAGAGCTTACGATGCTGCAGCGCGGAGAATCCGTGGATCTAAAGCTAAGGTGAATTTCCCTGAAGAAAACATGAAGGCTAATTCTCAGAACGCTCTGTGAAGGCTAATCTTCAGAACAGTGGCTAACCTACCTACCAGTCAGCTTGGTCGACTCGACATCTCTTGAATATGTGTTTCATGGAGGAGAACACAGTGAGCACACACAACACCAGTT	TTCCATTTTCGCCGCTAAGATTCTGTTTTCGAACATTTACACCCTCAAGAATCGCCGCCATGTGTGGAGGAGCTATAATATCCGATTTCATTCCACCGCCGAGGTCTCGCCGTGTTACTAGCGAGTTTATTTGGCCGGATCTGAAGAAGAATTTGAAAGGATCGAAGAAAAGCTCGAAGAATCGTTCGAATTTCTTCGATTTTGACGCTGAGTTCGAAGCTGATTTCCAAGGTTTCAAAGATGATTCGTCTATCGATTGCGATGATGATTTCGACGTCGGTGATGTTTTCGCCGATGTGAAACCATTCGTTTTCACTTCGACTCCAAAACCCGCCGTCTCCGCCGCTGCGGAAGGTTCAGTTTTTGGTAAGAAAGTTACTGGCTTGGATGGGGACGCTGAGAAATCTGCAAATAGGAAGAGGAAGAATCAGTACCGAGGGATTAGGCAACGTCCTTGGGGAAAATGGGCTGCTGAGATACGTGATCCAAGGGAAGGTGCTAGAATCTGGCTTGGAACGTTCAAGACAGCTGAGGAAGCTGCTAGAGCTTACGATGCTGCAGCGCGGAGAATCCGTGGATCTAAAGCTAAGGTGAAT	GATCTACGATTCTAGATCAGGGTTTTCCCAGTCACGACGTTGTAAAACGACGGCCAGTGAATTGTAATACGACTCACTATAGGGCGAATTGGGTACCGGGCCTCTAGACACTAGCTACTCGAGGGGCCCCAGGGGCCACGAACTCCTCCAATCATGGAATGAATTTCATCAATACTCCATAGGTCCATAGGGTTTGCACCATTGTCCTGAGTCGTTACAGCATCTTCGTTGAGGAAATCCAGTGAAGCGTCCCATTCAGTGTTGTTGTAAGGTGTCTCGAAATCCATAGACTTGAGCTTCTTAGCTGGATTGGCTTCCTCAAAGAACAGAGCTGAGTTGTTGTTGTTGATAACCGCAGAAGAGATGTCGGGAGTTATCGGAGCTTGATCGCTCCAACCAAACTCCGAACAATCGAAAGAATTACTACCCTGGTCAGAGCTGAAATACTGATACCCATTACATCCAGCATCAACGGAGTTTGTCATCCCAAACTGGTTGTTGTTGTTGTTGCTCACTTGGTGTTTCTCCTCCATGAAACACATATTTTCAAAGGAGATGTTCGAGTTCTGAACCAAAGCTGGACTTGGGTTAGGGTTAGGTTTAGCCACTGGTTTCTGAAGATTAGCCTTCACAGAGCGTTTCTGAGAAATTAGCCTTCATGTTTTCTTCAGGGAAATTCACCTTAGCTTTAGATCCACGGATTCTCCGCGCTGCAGCATCGTAAGCTCTAGCAGCTTCCTCAGCTGTCTGACGTTCCAAGCCAGATTCTAGCACCTTCCTGGAATCACGTATCTCAGCAGCCAATTTTCCCAGACGTGCTATCCCTCGGTACTGAATCTTCCCTCTTCCTATTTGC	CGTCAGACAGCTGAGGAAGCTGCTAGAGCTTACGATGCTGCAGCGCGGAGAATCCGTGGATCTAAAGCTAAGGTGAATTTCCCTGAAGAAAACATGAAGGCTAATTTCTCAGAAACGCTCTGTGAAGGCTAATCTTCAGAAACCAGTGGCTAAACCTAACCCTAACCCAAGTCCAGCTTTGGTTCAGAACTCGAACATCTCCTTTGAAAATATGTGTTTCATGGAGGAGAAACACCAAGTGAGCAACAACAACAACAACCAGTTTGGGATGACAAACTCCGTTGATGCTGGATGTAATGGGTATCAGTATTTCAGCTCTGACCAGGGTAGTAATTCTTTCGATTGTTCGGAGTTTGGTTGGAGCGATCAAGCTCCGATAACTCCCGACATCTCTTCTGCGGTTATCAACAACAACAACTCAGCTCTGTTCTTTGAGGAAGCCAATCCAGCTAAGAAGCTCAAGTCTATGGATTTCGAGACACCTTACAACAACACTGAATGGGACGCTTCACTGGATTTCCTCAACGAAGATGCTGTAACGACTCAGGACAATGGTGCAAACCCTATGGACCTATGGAGTATTGATGAAATTCATTCCATGATTGGAGGAG	TTCCATTTTCGCCGCTAAGATTCTGTTTTCGAACATTTACACCCTCAAGAATCGCCGCCATGTGTGGAGGAGCTATAATATCCGATTTCATTCCACCGCCGAGGTCTCGCCGTGTTACTAGCGAGTTTATTTGGCCGGATCTGAAGAAGAATTTGAAAGGATCGAAGAAAAGCTCGAAGAATCGTTCGAATTTCTTCGATTTTGACGCTGAGTTCGAAGCTGATTTCCAAGGTTTCAAAGATGATTCGTCTATCGATTGCGATGATGATTTCGACGTCGGTGATGTTTTCGCCGATGTGAAACCATTCGTTTTCACTTCGACTCCAAAACCCGCCGTCTCCGCCGCTGCGGAAGTTTTTGGTAAGAAAGTTACTGGCTTGGATGGGGACGCTGAGAAATCTGCAAATAGGAAGAGGAAGAATCAGTACCGAGGGATTAGGCAACGTCCTTGGGGAAAATGGGCTGCTGAGATACGTGATCCAAGGGAAGGTGCTAGAATCTGGCTTGGAACGTTCAAGACAGCTGAGGAAGCTGCTAGAGCTTACGATGCTGCAGCGCGGAGAATCCGTGGATCTAAAGCTAAGGTGAATTTCCCTGAAGAAAACATGAAGGCTAATTCTCAGAAACGCTCTGTGAAGGCTAATCTTCAGAAACCAGTGGCTAAACCTAACCCTAACCCAAGTCCAGCTTTGGTTCAGAACTCGAACATCTCCTTTGAAAATATGTGTTTCATGGAGGAGAAACACCAAGTGAGCAACAACAACAACAACCAGTTTGGGATGACAAACTCCGTTGATGCTGGATGTAATGGGTATCAGTATTTCAGCTCTGACCAGGGTAGTAATTCTTTCGATTGTTCGGAGTTTGGTTGGAGCGATCAAGCTCCGATAACTCCCGACATCTCTTCTGCGGTTATCAACAACAACAACTCAGCTCTGTTCTTTGAGGAAGCCAATCCAGCTAAGAAGCTCAAGTCTATGGATTTCGAGACACCTTACAACAACACTGAATGGGACGCTTCACTGGATTTCCTCAACGAAGATGCTGTAACGACTCAGGACAATGGTGCAAACCCTATGGACCTATGGAGTATTGATGAAATTCATTCCATGATTGGAGGAG
RAP2.12	AT1G53910	https://www.ncbi.nlm.nih.gov/gene/?term=841829	A	RAP2.12; [gi|145325426|ref|NM_001084249.1| Arabidopsis thaliana RAP2.12 (RAP2.12) mRNA, complete cds]	-59	1063	OOF2	Sense		98.8 / 100.0	TGGATGATGTATATAACTATCTATTCGATGATGAAGATACCCCACCAAACCCAAAAAAAGAGATCCTAGAACTAGCCATGGCCGCAGGGGCCACGAATTCCATTTTCGCCGCTAAGATTCTGTTTTCGAACATTTACACCCTCAAGAATCGCCGCCATGTGTGGAGGAGCTATAATATCCGATTTCATTCCACCGCCGAGGTCTCGCCGTGTTACTAGCGAGTTTATTTGGCCGGATCTGAAGAAGAATTTGAAAGGATCGAAGAAAAGCTCGAAGAATCGTTCGAATTTCTTCGATTTTGACGCTGAGTTCGAAGCTGATTTCCAAGGTTTCAAAGATGATTCGTCTATCGATTGCGATGATGATTTCGACGTCGGTGATGTTTTCGCCGATGTGAAACCATTCGTTTTCACTTCGACTCCAAAACCCGCCGTCTCCGCCGCTGCGGAAGGTTCAGTTTTTGGTAAGAAAGTTACTGGCTTGGATGGGGACGCTGAGAAATCTGCAAATAGGAAGAGGAAGAATCAGTACCGAGGGATTAGGCAACGTCCTTGGGGAAAATGGGCTGCTGAGATACGTGATCCAAGGGAAGGTGCTAGAATCTGGCTTGGAACGTTCAAGACAGCTGAGGAAGCTGCTAGAGCTTACGATGCTGCAGCGCGGAGAATCCGTTGATCTAAAGCTAAGTGAATTTCCCTGAGGAAAACATGAAGGCTAATTCTCAGAACGCTCTGTGAAGGCTAATCTTCGGAAACCAGTGGCTAAACTTAGCCTTACCCAGTCCAGCTTGGTTCCGGACTCGGACATCTCCTTGGAAATATGTTGTTTTCATGGGAGGGAGAAAACACCCCAGGTGAGCACCAC	TTCCATTTTCGCCGCTAAGATTCTGTTTTCGAACATTTACACCCTCAAGAATCGCCGCCATGTGTGGAGGAGCTATAATATCCGATTTCATTCCACCGCCGAGGTCTCGCCGTGTTACTAGCGAGTTTATTTGGCCGGATCTGAAGAAGAATTTGAAAGGATCGAAGAAAAGCTCGAAGAATCGTTCGAATTTCTTCGATTTTGACGCTGAGTTCGAAGCTGATTTCCAAGGTTTCAAAGATGATTCGTCTATCGATTGCGATGATGATTTCGACGTCGGTGATGTTTTCGCCGATGTGAAACCATTCGTTTTCACTTCGACTCCAAAACCCGCCGTCTCCGCCGCTGCGGAAGGTTCAGTTTTTGGTAAGAAAGTTACTGGCTTGGATGGGGACGCTGAGAAATCTGCAAATAGGAAGAGGAAGAATCAGTACCGAGGGATTAGGCAACGTCCTTGGGGAAAATGGGCTGCTGAGATACGTGATCCAAGGGAAGGTGCTAGAATCTGGCTTGGAACGTTCAAGACAGCTGAGGAAGCTGCTAGAGCTTACGATGCTGCAGCGCGGAGAATCCGTTG	GTATCTACGATTCTAGATCAGGGTTTTCCCAGTCACGACGTTGTAAAACGACGGCCAGTGAATTGTAATACGACTCACTATAGGGCGAATTGGGTACCGGGCCTCTAGACACTAGCTACTCGAGGGGCCCCAGGGGCCACGAACTCCTCCAATCATGGAATGAATTTCATCAATACTCCATAGGTCCATAGGGTTTGCACCATTGTCCTGAGTCGTTACAGCATCTTCGTTGAGGAAATCCAGTGAAGCGTCCCATTCAGTGTTGTTGTAAGGTGTCTCGAAATCCATAGACTTGAGCTTCTTAGCTGGATTGGCTTCCTCAAAGAACAGAGCTGAGTTGTTGTTGTTGATAACCGCAGAAGAGATGTCGGGAGTTATCGGAGCTTGATCGCTCCAACCAAACTCCGAACAATCGAAAGAATTACTACCCTGGTCAGAGCTGAAATACTGATACCCATTACATCCAGCATCAACGGAGTTTGTCATCCCAAACTGGTTGTTGTTGTTGTTGCTCACTTGGTGTTTCTCCTCCATGAAACACATATTTTCAAAGGAGATGTTCGAGTTCTGAACCAAAGCTGGACTTGGGTTAGGGTTAGGTTTAGCCACTGGTTTCTGAAGATTAGCCTTCACAGAGCGTTTCTGAGAATTAGCCTTCATGTTTTCTTCAAGGGAATTCACCTTAGCTTTAGATCACGGATTCTCCGCGCTGCAGCATCGTAAGCTCTAGCAGCTTCTCAGCTGTCTTGACGATGCAGCTGGATTCTAGCACTTGCTTGATCACGTATCTCAGCAGTCATTCCAGGACGGTGCTAATCCCTCGGTACTGAATTCTTC	AGAAAACATGAAGGCTAATTCTCAGAAACGCTCTGTGAAGGCTAATCTTCAGAAACCAGTGGCTAAACCTAACCCTAACCCAAGTCCAGCTTTGGTTCAGAACTCGAACATCTCCTTTGAAAATATGTGTTTCATGGAGGAGAAACACCAAGTGAGCAACAACAACAACAACCAGTTTGGGATGACAAACTCCGTTGATGCTGGATGTAATGGGTATCAGTATTTCAGCTCTGACCAGGGTAGTAATTCTTTCGATTGTTCGGAGTTTGGTTGGAGCGATCAAGCTCCGATAACTCCCGACATCTCTTCTGCGGTTATCAACAACAACAACTCAGCTCTGTTCTTTGAGGAAGCCAATCCAGCTAAGAAGCTCAAGTCTATGGATTTCGAGACACCTTACAACAACACTGAATGGGACGCTTCACTGGATTTCCTCAACGAAGATGCTGTAACGACTCAGGACAATGGTGCAAACCCTATGGACCTATGGAGTATTGATGAAATTCATTCCATGATTGGAGGAG	TTCCATTTTCGCCGCTAAGATTCTGTTTTCGAACATTTACACCCTCAAGAATCGCCGCCATGTGTGGAGGAGCTATAATATCCGATTTCATTCCACCGCCGAGGTCTCGCCGTGTTACTAGCGAGTTTATTTGGCCGGATCTGAAGAAGAATTTGAAAGGATCGAAGAAAAGCTCGAAGAATCGTTCGAATTTCTTCGATTTTGACGCTGAGTTCGAAGCTGATTTCCAAGGTTTCAAAGATGATTCGTCTATCGATTGCGATGATGATTTCGACGTCGGTGATGTTTTCGCCGATGTGAAACCATTCGTTTTCACTTCGACTCCAAAACCCGCCGTCTCCGCCGCTGCGGAAGTTTTTGGTAAGAAAGTTACTGGCTTGGATGGGGACGCTGAGAAATCTGCAAATAGGAAGAGGAAGAATCAGTACCGAGGGATTAGGCAACGTCCTTGGGGAAAATGGGCTGCTGAGATACGTGATCCAAGGGAAGGTGCTAGAATCTGGCTTGGAACGTTCAAGACAGCTGAGGAAGCTGCTAGAGCTTACGATGCTGCAGCGCGGAGAATCCGTGGATCTAAAGCTAAGGTGAATTTCCCTGAAGAAAACATGAAGGCTAATTCTCAGAAACGCTCTGTGAAGGCTAATCTTCAGAAACCAGTGGCTAAACCTAACCCTAACCCAAGTCCAGCTTTGGTTCAGAACTCGAACATCTCCTTTGAAAATATGTGTTTCATGGAGGAGAAACACCAAGTGAGCAACAACAACAACAACCAGTTTGGGATGACAAACTCCGTTGATGCTGGATGTAATGGGTATCAGTATTTCAGCTCTGACCAGGGTAGTAATTCTTTCGATTGTTCGGAGTTTGGTTGGAGCGATCAAGCTCCGATAACTCCCGACATCTCTTCTGCGGTTATCAACAACAACAACTCAGCTCTGTTCTTTGAGGAAGCCAATCCAGCTAAGAAGCTCAAGTCTATGGATTTCGAGACACCTTACAACAACACTGAATGGGACGCTTCACTGGATTTCCTCAACGAAGATGCTGTAACGACTCAGGACAATGGTGCAAACCCTATGGACCTATGGAGTATTGATGAAATTCATTCCATGATTGGAGGAG
RAP2.12	AT1G53910	https://www.ncbi.nlm.nih.gov/gene/?term=841829	A	RAP2.12; [gi|145325426|ref|NM_001084249.1| Arabidopsis thaliana RAP2.12 (RAP2.12) mRNA, complete cds]	-59	1353	OOF2	Sense		97.8 / 99.7	TGGGATTGATTGTATATAACTATCTATTCGATGATGAAGATACCCCACCAAACCCAAAAAAAGAGATCCTAGAACTAGCCATGGCCGCAGGGGCCACGAATTCCATTTTCGCCGCTAAGATTCTGTTTTCGAACATTTACACCCTCAAGAATCGCCGCCATGTGTGGAGGAGCTATAATATCCGATTTCATTCCACCGCCGAGGTCTCGCCGTGTTACTAGCGAGTTTATTTGGCCGGATCTGAAGAAGAATTTGAAAGGATCGAAGAAAAGCTCGAAGAATCGTTCGAATTTCTTCGATTTTGACGCTGAGTTCGAAGCTGATTTCCAAGGTTTCAAAGATGATTCGTCTATCGATTGCGATGATGATTTCGACGTCGGTGATGTTTTCGCCGATGTGAAACCATTCGTTTTCACTTCGACTCCAAAATTTTTCCGTCTCCGCCGCTGCGGAAGGTTCAGTTTTTGGTAAGAAAGTTACTGGCTTGGATGGGGACGCTGAGAAATCTGCAAATAGGAAGAGGAAGAATCAGTACCGAGGGATTAGGCAACGTCCTTGGGGAAAATGGGCTGCTGAGATACGTGATCCAAGGGAAGGTGCTAGAATCTGGCTTGGAACGTTCAAGACAGCTGAGGAAGCTGCTAGAGCTTACGATGCTGCAGCGCGGAGAATCCGTGGATCTAAAGCTAAGGTGAATTTTCCCTGAAGAAAAACATGAAAGGCTAAATTCTCAGAAACGCTCTGTGAAAGGCTAATCTTCAGAAACCAGTGGCTAAACCTAAACCTAACCAAGTTCAGCTTGGTTCAGAACTCGGACAATCTCTCTTGAAAATAATGTGTTTCATTGGGAGGGAAGAAGAAACATCA	TTCCATTTTCGCCGCTAAGATTCTGTTTTCGAACATTTACACCCTCAAGAATCGCCGCCATGTGTGGAGGAGCTATAATATCCGATTTCATTCCACCGCCGAGGTCTCGCCGTGTTACTAGCGAGTTTATTTGGCCGGATCTGAAGAAGAATTTGAAAGGATCGAAGAAAAGCTCGAAGAATCGTTCGAATTTCTTCGATTTTGACGCTGAGTTCGAAGCTGATTTCCAAGGTTTCAAAGATGATTCGTCTATCGATTGCGATGATGATTTCGACGTCGGTGATGTTTTCGCCGATGTGAAACCATTCGTTTTCACTTCGACTCCAAAATTTTTCCGTCTCCGCCGCTGCGGAAGGTTCAGTTTTTGGTAAGAAAGTTACTGGCTTGGATGGGGACGCTGAGAAATCTGCAAATAGGAAGAGGAAGAATCAGTACCGAGGGATTAGGCAACGTCCTTGGGGAAAATGGGCTGCTGAGATACGTGATCCAAGGGAAGGTGCTAGAATCTGGCTTGGAACGTTCAAGACAGCTGAGGAAGCTGCTAGAGCTTACGATGCTGCAGCGCGGAGAATCCGTGGATCTAAAGCTAAGGTGAATTTTCCCTGAAGAAAAACATGAAAGGCTAA	CCATCTACGATTCTAGATCAGGGTTTTCCCAGTCACGACGTTGTAAAACGACGGCCAGTGAATTGTAAAACGACTCACTATAGGGCGAATTGGGTACCGGGCCTCTAGACACTAGCTACTCGAGGGGCCCCAGGGGCCACGAAGCATAAAGTAACAAAAACAAAACACAAACGAATTCAAAAGATTCACTAAAACAAAAACTACCACAACCCCTAAAAATAAGCCTCTACTTAACTTCATCACAACTACCCTCAAGATAGAGGCTCATGGCTTCTCGCAATGCAAACAGGAACTCCTGAGAGAGACAGACAGAGACAGCAGAAGAAGATGCAAGTAACAGACATTAGAAAGTTTTGGAGGTTGATAAACGAACGATGCGGGAAACTCACAAACATGCAGCCTTATTTACATGAAACTGGATCTCTTCAGATGACTCCTCCAATCATGGAATGAATTTCATCAATACTCCATAGGTCCATAGGGTTTGCACCATTGTCCTGAGTCGTTACAGCATCTTCGTTGAGGAAATCCAGTGAAGCGTCCCATTCAGTGTTGTTGTAAGGTGTCTCGAAATCCATAGACTTGAGCTTCTTAGCTGGATTGGCTTCCTCAAAGAACAGAGCTGAGTTGTTGTTGTTGATAACCGCAGAAGAGATGTCGGGAGTTATCGGAGCTTGATCGCTCCAACCAAACTCCGAACAATCGAAAGAATTACTACCCTGGTCAGAGCTGAAATACTGATACCCATTACATCCAGCATCAACGGAGTTTGTCATCCCAAACTGGGTGTTGTTGTTGTTGCTCACTTTGGTGTTTCTCCTCCATGAAAACACCATTATTTTTCAAAGGGAGAATGG	ACCCAGTTTGGGATGACAAACTCCGTTGATGCTGGATGTAATGGGTATCAGTATTTCAGCTCTGACCAGGGTAGTAATTCTTTCGATTGTTCGGAGTTTGGTTGGAGCGATCAAGCTCCGATAACTCCCGACATCTCTTCTGCGGTTATCAACAACAACAACTCAGCTCTGTTCTTTGAGGAAGCCAATCCAGCTAAGAAGCTCAAGTCTATGGATTTCGAGACACCTTACAACAACACTGAATGGGACGCTTCACTGGATTTCCTCAACGAAGATGCTGTAACGACTCAGGACAATGGTGCAAACCCTATGGACCTATGGAGTATTGATGAAATTCATTCCATGATTGGAGGAGTCATCTGAAGAGATCCAGTTTCATGTAAATAAGGCTGCATGTTTGTGAGTTTCCCGCATCGTTCGTTTATCAACCTCCAAAACTTTCTAATGTCTGTTACTTGCATCTTCTTCTGCTGTCTCTGTCTGTCTCTCTCAGGAGTTCCTGTTTGCATTGCGAGAAGCCATGAGCCTCTATCTTGAGGGTAGTTGTGATGAAGTTAAGTAGAGGCTTATTTTTAGGGGTTGTGGTAGTTTTTGTTTTAGTGAATCTTTTGAATTCGTTTGTGTTTTGTTTTTGTTACTTTATGC	TTCCATTTTCGCCGCTAAGATTCTGTTTTCGAACATTTACACCCTCAAGAATCGCCGCCATGTGTGGAGGAGCTATAATATCCGATTTCATTCCACCGCCGAGGTCTCGCCGTGTTACTAGCGAGTTTATTTGGCCGGATCTGAAGAAGAATTTGAAAGGATCGAAGAAAAGCTCGAAGAATCGTTCGAATTTCTTCGATTTTGACGCTGAGTTCGAAGCTGATTTCCAAGGTTTCAAAGATGATTCGTCTATCGATTGCGATGATGATTTCGACGTCGGTGATGTTTTCGCCGATGTGAAACCATTCGTTTTCACTTCGACTCCAAAACCCGCCGTCTCCGCCGCTGCGGAAGTTTTTGGTAAGAAAGTTACTGGCTTGGATGGGGACGCTGAGAAATCTGCAAATAGGAAGAGGAAGAATCAGTACCGAGGGATTAGGCAACGTCCTTGGGGAAAATGGGCTGCTGAGATACGTGATCCAAGGGAAGGTGCTAGAATCTGGCTTGGAACGTTCAAGACAGCTGAGGAAGCTGCTAGAGCTTACGATGCTGCAGCGCGGAGAATCCGTGGATCTAAAGCTAAGGTGAATTTCCCTGAAGAAAACATGAAGGCTAATTCTCAGAAACGCTCTGTGAAGGCTAATCTTCAGAAACCAGTGGCTAAACCTAACCCTAACCCAAGTCCAGCTTTGGTTCAGAACTCGAACATCTCCTTTGAAAATATGTGTTTCATGGAGGAGAAACACCAAGTGAGCAACAACAACAACAACCAGTTTGGGATGACAAACTCCGTTGATGCTGGATGTAATGGGTATCAGTATTTCAGCTCTGACCAGGGTAGTAATTCTTTCGATTGTTCGGAGTTTGGTTGGAGCGATCAAGCTCCGATAACTCCCGACATCTCTTCTGCGGTTATCAACAACAACAACTCAGCTCTGTTCTTTGAGGAAGCCAATCCAGCTAAGAAGCTCAAGTCTATGGATTTCGAGACACCTTACAACAACACTGAATGGGACGCTTCACTGGATTTCCTCAACGAAGATGCTGTAACGACTCAGGACAATGGTGCAAACCCTATGGACCTATGGAGTATTGATGAAATTCATTCCATGATTGGAGGAGTCTTCTGAAGAGATCCAGTTTCATGTAAATAAGGCTGCATGTTTGTGAGTTTCCCGCATCGTTCGTTTATCAACCTCCAAAACTTTCTAATGTCTGTTACTTGCATCTTCTTCTGCTGTCTCTGTCTGTCTCTCTCAGGAGTTCCTGTTTGCATTGCGAGAAGCCATGAGCCTCTATCTTGAGGGTAGTTGTGATGAAGTTAAGTAGAGGCTTATTTTTAGGGGTTGTGGTAGTTTTTGTTTTAGTGAATCTTTTGAATTCGTTTGTGTTTTGTTTTTGTTACTTTATGC
RAP2.12	AT1G53910	https://www.ncbi.nlm.nih.gov/gene/?term=841829	A	RAP2.12; [gi|145325426|ref|NM_001084249.1| Arabidopsis thaliana RAP2.12 (RAP2.12) mRNA, complete cds]	-59	1063	OOF2	Sense		99.0 / 99.8	TGATGATGTATATACTATCTATTCGATGATGAAGATACCCCACCAAACCCAAAAAAAGAGATCCTAGAACTAGCCATGGCCGCAGGGGCCACGAATTCCATTTTCGCCGCTAAGATTCTGTTTTCGAACATTTACACCCTCAAGAATCGCCGCCATGTGTGGAGGAGCTATAATATCCGATTTCATTCCACCGCCGAGGTCTCGCCGTGTTACTAGCGAGTTTATTTGGCCGGATCTGAAGAAGAATTTGAAAGGATCGAAGAAAAGCTCGAAGAATCGTTCGAATTTCTTCGATTTTGACGCTGAGTTCGAAGCTGATTTCCAAGGTTTCAAAGATGATTCGTCTATCGATTGCGATGATGATTTCGACGTCGGTGATGTTTTCGCCGATGTGAAACCATTCGTTTTCACTTCGACTCCAAAACCCGCCGTCTCCGCCGCTGCGGAAGGTTCAGTTTTTGGTAAGAAAGTTACTGGCTTGGATGGGGACGCTGAGAAATCTGCAAATAGGAAGAGGAAGAATCAGTACCGAGGGATTAGGCAACGTCCTTGGGGAAAATGGGCTGCTGAGATACGTGATCCAAGGGAAGGTGCTAGAATCTGGCTTGGAACGTTCAAGACAGCTGAGGAAGCTGCTAGAGCTTACGATGCTGCAGCGCGGAGAATCCGTTGATCTAAAGCTAGGTGATTTCCCTGAGAAAAACATGATGCTATTCTCAGAACGCTCTTGTGAGGCTATCCTCCGAACAGTGGCCTAACTTAGCTAGCAAGTCAGCTTTGATCGGACTCGACTTCATGAAATATGTGTTTCATGGAGAAACCCAG	TTCCATTTTCGCCGCTAAGATTCTGTTTTCGAACATTTACACCCTCAAGAATCGCCGCCATGTGTGGAGGAGCTATAATATCCGATTTCATTCCACCGCCGAGGTCTCGCCGTGTTACTAGCGAGTTTATTTGGCCGGATCTGAAGAAGAATTTGAAAGGATCGAAGAAAAGCTCGAAGAATCGTTCGAATTTCTTCGATTTTGACGCTGAGTTCGAAGCTGATTTCCAAGGTTTCAAAGATGATTCGTCTATCGATTGCGATGATGATTTCGACGTCGGTGATGTTTTCGCCGATGTGAAACCATTCGTTTTCACTTCGACTCCAAAACCCGCCGTCTCCGCCGCTGCGGAAGGTTCAGTTTTTGGTAAGAAAGTTACTGGCTTGGATGGGGACGCTGAGAAATCTGCAAATAGGAAGAGGAAGAATCAGTACCGAGGGATTAGGCAACGTCCTTGGGGAAAATGGGCTGCTGAGATACGTGATCCAAGGGAAGGTGCTAGAATCTGGCTTGGAACGTTCAAGACAGCTGAGGAAGCTGCTAGAGCTTACGATGCTGCAGCGCGGAGAATCC	TATCTACGATTCTAGATCAGGGTTTTCCCAGTCACGACGTTGTAAAACGACGGCCAGTGAATTGTAATACGACTCACTATAGGGCGAATTGGGTACCGGGCCTCTAGACACTAGCTACTCGAGGGGCCCCAGGGGCCACGAACTCCTCCAATCATGGAATGAATTTCATCAATACTCCATAGGTCCATAGGGTTTGCACCATTGTCCTGAGTCGTTACAGCATCTTCGTTGAGGAAATCCAGTGAAGCGTCCCATTCAGTGTTGTTGTAAGGTGTCTCGAAATCCATAGACTTGAGCTTCTTAGCTGGATTGGCTTCCTCAAAGAACAGAGCTGAGTTGTTGTTGTTGATAACCGCAGAAGAGATGTCGGGAGTTATCGGAGCTTGATCGCTCCAACCAAACTCCGAACAATCGAAAGAATTACTACCCTGGTCAGAGCTGAAATACTGATACCCATTACATCCAGCATCAACGGAGTTTGTCATCCCAAACTGGTTGTTGTTGTTGTTGCTCACTTGGTGTTTCTCCTCCATGAAACACATATTTTCAAAGGAGATGTTCGAGTTCTGAACCAAAGCTGGACTTGGGTTAGGGGTTAGGTTTAGCCACTGGTTTCTGAAGATTAGCCTTCACAGAGCGTTTCTGAGAATTAGCCTTCATGTTTTCTTCAGGGAAATTCACCTTAGCTTTAGATCCACGGGATTCTCCGCGCTGCAGCATCGTAAGCTCTAGCAGCTTTCCTCAGCTGTCTTGGACGTTCCAAGCCAGGATTCTAGCACTTCCTTGGATCACGTATCTCAGCAGGCCAATTTTCCCCAAGGGACGTTTGCCTATTCCCTCGGTTACT	GAATTTCCCTGAAGAAAACATGAAGGCTAATTCTCAGAAACGCTCTGTGAAGGCTAATCTTCAGAAACCAGTGGCTAAACCTAACCCCTAACCCAAGTCCAGCTTTGGTTCAGAACTCGAACATCTCCTTTGAAAATATGTGTTTCATGGAGGAGAAACACCAAGTGAGCAACAACAACAACAACCAGTTTGGGATGACAAACTCCGTTGATGCTGGATGTAATGGGTATCAGTATTTCAGCTCTGACCAGGGTAGTAATTCTTTCGATTGTTCGGAGTTTGGTTGGAGCGATCAAGCTCCGATAACTCCCGACATCTCTTCTGCGGTTATCAACAACAACAACTCAGCTCTGTTCTTTGAGGAAGCCAATCCAGCTAAGAAGCTCAAGTCTATGGATTTCGAGACACCTTACAACAACACTGAATGGGACGCTTCACTGGATTTCCTCAACGAAGATGCTGTAACGACTCAGGACAATGGTGCAAACCCTATGGACCTATGGAGTATTGATGAAATTCATTCCATGATTGGAGGAG	TTCCATTTTCGCCGCTAAGATTCTGTTTTCGAACATTTACACCCTCAAGAATCGCCGCCATGTGTGGAGGAGCTATAATATCCGATTTCATTCCACCGCCGAGGTCTCGCCGTGTTACTAGCGAGTTTATTTGGCCGGATCTGAAGAAGAATTTGAAAGGATCGAAGAAAAGCTCGAAGAATCGTTCGAATTTCTTCGATTTTGACGCTGAGTTCGAAGCTGATTTCCAAGGTTTCAAAGATGATTCGTCTATCGATTGCGATGATGATTTCGACGTCGGTGATGTTTTCGCCGATGTGAAACCATTCGTTTTCACTTCGACTCCAAAACCCGCCGTCTCCGCCGCTGCGGAAGTTTTTGGTAAGAAAGTTACTGGCTTGGATGGGGACGCTGAGAAATCTGCAAATAGGAAGAGGAAGAATCAGTACCGAGGGATTAGGCAACGTCCTTGGGGAAAATGGGCTGCTGAGATACGTGATCCAAGGGAAGGTGCTAGAATCTGGCTTGGAACGTTCAAGACAGCTGAGGAAGCTGCTAGAGCTTACGATGCTGCAGCGCGGAGAATCCGTGGATCTAAAGCTAAGGTGAATTTCCCTGAAGAAAACATGAAGGCTAATTCTCAGAAACGCTCTGTGAAGGCTAATCTTCAGAAACCAGTGGCTAAACCTAACCCTAACCCAAGTCCAGCTTTGGTTCAGAACTCGAACATCTCCTTTGAAAATATGTGTTTCATGGAGGAGAAACACCAAGTGAGCAACAACAACAACAACCAGTTTGGGATGACAAACTCCGTTGATGCTGGATGTAATGGGTATCAGTATTTCAGCTCTGACCAGGGTAGTAATTCTTTCGATTGTTCGGAGTTTGGTTGGAGCGATCAAGCTCCGATAACTCCCGACATCTCTTCTGCGGTTATCAACAACAACAACTCAGCTCTGTTCTTTGAGGAAGCCAATCCAGCTAAGAAGCTCAAGTCTATGGATTTCGAGACACCTTACAACAACACTGAATGGGACGCTTCACTGGATTTCCTCAACGAAGATGCTGTAACGACTCAGGACAATGGTGCAAACCCTATGGACCTATGGAGTATTGATGAAATTCATTCCATGATTGGAGGAG
RAP2.12	AT1G53910	https://www.ncbi.nlm.nih.gov/gene/?term=841829	A	RAP2.12; [gi|145325426|ref|NM_001084249.1| Arabidopsis thaliana RAP2.12 (RAP2.12) mRNA, complete cds]	-59	1353	OOF2	Sense		98.8 / 98.7	TAAAAATGGGATGATGTATATACTATCTATTCGATGATGAAGCATACCCCACCAAACCCAAAAAAAGAGATCTTAGAAATAGCCATGGCCGCAGGGGCCACGAATTCCATTTTCGCCGCTAAGATTCTGTTTTCGAACATTTACACCCTCAAGAATCGCCGCCATGTGTGGAGGAGCTATAATATCCGATTTCATTCCACCGCCGAGGTCTCGCCGTGTTACTAGCGAGTTTATTTGGCCGGATCTGAAGAAGAATTTGAAAGGATCGAAGAAAAGCTCGAAGAATCGTTCGAATTTCTTCGATTTTGACGCTGAGTTCGAAGCTGATTTCCAAGGTTTCAAAGATGATTCGTCTATCGATTGCGATGATGATTTCGACGTCGGTGATGTTTTCGCCGATGTGAAACCATTCGTTTTCACTTCGACTCCAAAACCCGCCGTCTCCGCCGCTGCGGAAGGTTCAGTTTTTGGTAAGAAAGTTACTGGCTTGGATGGGGACGCTGAGAAATCTGCAAATAGGAAGAGGAAGAATCAGTACCGAGGGATTAGGCAACGTCCTTGGGGAAAATGGGCTGCTGAGATACGTGATCCAAGGGAAAGGTGCTAGAATCTTGGCTTGGAACGTTCAAGACAGCTGAGGAAGCTTGCTAGAGCTTTACGATGCTGCAGCGCGGGAGAATCCCTGGATCTAAAGCTTAAGGTGAATTTTCCCTGAAGAAAACATGAAGGCTAATTTCTCAGAAACGCTCCTGTTGAAGGGCTAATCTTCCCGAAAACCAGTGGCCTAAACCCTACCCCCTAACCCCAAGGTCCAGTCTTTTGGGTGTCAAAACTTCCGAACCATCCTCCTTCTTTGAGAAAATATTGGTGGTTTTTCTCAGCGAGGGGGAGGAACAACACCCCAAATGCTG	TTCCATTTTCGCCGCTAAGATTCTGTTTTCGAACATTTACACCCTCAAGAATCGCCGCCATGTGTGGAGGAGCTATAATATCCGATTTCATTCCACCGCCGAGGTCTCGCCGTGTTACTAGCGAGTTTATTTGGCCGGATCTGAAGAAGAATTTGAAAGGATCGAAGAAAAGCTCGAAGAATCGTTCGAATTTCTTCGATTTTGACGCTGAGTTCGAAGCTGATTTCCAAGGTTTCAAAGATGATTCGTCTATCGATTGCGATGATGATTTCGACGTCGGTGATGTTTTCGCCGATGTGAAACCATTCGTTTTCACTTCGACTCCAAAACCCGCCGTCTCCGCCGCTGCGGAAGGTTCAGTTTTTGGTAAGAAAGTTACTGGCTTGGATGGGGACGCTGAGAAATCTGCAAATAGGAAGAGGAAGAATCAGTACCGAGGGATTAGGCAACGTCCTTGGGGAAAATGGGCTGCTGAGATACGTGATCCAAGG	CATTTCGGAATCTACGATTCTAGATCAGGGTTTTCCCAGTCACGACGTTGTAAAACGACGGCCAGTGAATTGAAAAAGACTCACTATAGGGCGAATTGGGTACCGGGCCTCTAGACACTAGCTACTCGAGGGGCCCCAGGGGCCACGAAGCATAAAGTAACAAAAACAAAACACAAACGAATTCAAAAGATTCACTAAAACAAAAACTACCACAACCCCTAAAAATAAGCCTCTACTTAACTTCATCACAACTACCCTCAAGATAGAGGCTCATGGCTTCTCGCAATGCAAACAGGAACTCCTGAGAGAGACAGACAGAGACAGCAGAAGAAGATGCAAGTAACAGACATTAGAAAGTTTTGGAGGTTGATAAACGAACGATGCGGGAAACTCACAAACATGCAGCCTTATTTACATGAAACTGGATCTCTTTTTTATTACTCCTCCAATCATGGAATGAATTTCATCAATACTCCATAGGTCCATAGGGTTTGCACCATTGTCCTGAGTCGTTACAGCATCTTCGTTGAGGAAATCCAGTGAAGCGTCCCATTCAGTGTTGTTGTAAGGTGTCTCGAAATCCATAGACTTGAGCTTCTTAGCTGGATTGGCTTCCTCAAAAGAAAAAAAGCTGAAGTTGTTGTTGTTGATAACCGCAGAAGAGATGTTCGGGGAGTTATCGGGAGCTTTGATCGCTCCAACCCAAACTCCCGAAACAATCGAAAGAAATTACTTACCCTGGGTCAGAGCTGAAATACTGGATACCTCATTAACAATCCAGGCATCAAACCGGAAGTTTTGGTCATCCCCAAACTGGGTTGGTTGGTTGTTGGTTGGCTCTCATTTGGCTGGTGTTCTCTCCCTCCCATGAAAGAACACACATAATATTTTTCACAAGAGAGGAGAGTTGTGTGGCGAGTC	TTTTCTTTTGAGGAAGCCAATCCAGCTAAGAAGCTCAAGTCTATGGATTTCGAGACACCTTACAACAACACTGAATGGGACGCTTCACTGGATTTCCTCAACGAAGATGCTGTAACGACTCAGGACAATGGTGCAAACCCTATGGACCTATGGAGTATTGATGAAATTCATTCCATGATTGGAGGAGTAATAAAAAAGAGATCCAGTTTCATGTAAATAAGGCTGCATGTTTGTGAGTTTCCCGCATCGTTCGTTTATCAACCTCCAAAACTTTCTAATGTCTGTTACTTGCATCTTCTTCTGCTGTCTCTGTCTGTCTCTCTCAGGAGTTCCTGTTTGCATTGCGAGAAGCCATGAGCCTCTATCTTGAGGGTAGTTGTGATGAAGTTAAGTAGAGGCTTATTTTTAGGGGTTGTGGTAGTTTTTGTTTTAGTGAATCTTTTGAATTCGTTTGTGTTTTGTTTTTGTTACTTTATGC	TTCCATTTTCGCCGCTAAGATTCTGTTTTCGAACATTTACACCCTCAAGAATCGCCGCCATGTGTGGAGGAGCTATAATATCCGATTTCATTCCACCGCCGAGGTCTCGCCGTGTTACTAGCGAGTTTATTTGGCCGGATCTGAAGAAGAATTTGAAAGGATCGAAGAAAAGCTCGAAGAATCGTTCGAATTTCTTCGATTTTGACGCTGAGTTCGAAGCTGATTTCCAAGGTTTCAAAGATGATTCGTCTATCGATTGCGATGATGATTTCGACGTCGGTGATGTTTTCGCCGATGTGAAACCATTCGTTTTCACTTCGACTCCAAAACCCGCCGTCTCCGCCGCTGCGGAAGTTTTTGGTAAGAAAGTTACTGGCTTGGATGGGGACGCTGAGAAATCTGCAAATAGGAAGAGGAAGAATCAGTACCGAGGGATTAGGCAACGTCCTTGGGGAAAATGGGCTGCTGAGATACGTGATCCAAGGGAAGGTGCTAGAATCTGGCTTGGAACGTTCAAGACAGCTGAGGAAGCTGCTAGAGCTTACGATGCTGCAGCGCGGAGAATCCGTGGATCTAAAGCTAAGGTGAATTTCCCTGAAGAAAACATGAAGGCTAATTCTCAGAAACGCTCTGTGAAGGCTAATCTTCAGAAACCAGTGGCTAAACCTAACCCTAACCCAAGTCCAGCTTTGGTTCAGAACTCGAACATCTCCTTTGAAAATATGTGTTTCATGGAGGAGAAACACCAAGTGAGCAACAACAACAACAACCAGTTTGGGATGACAAACTCCGTTGATGCTGGATGTAATGGGTATCAGTATTTCAGCTCTGACCAGGGTAGTAATTCTTTCGATTGTTCGGAGTTTGGTTGGAGCGATCAAGCTCCGATAACTCCCGACATCTCTTCTGCGGTTATCAACAACAACAACTCAGCTCTGTTCTTTGAGGAAGCCAATCCAGCTAAGAAGCTCAAGTCTATGGATTTCGAGACACCTTACAACAACACTGAATGGGACGCTTCACTGGATTTCCTCAACGAAGATGCTGTAACGACTCAGGACAATGGTGCAAACCCTATGGACCTATGGAGTATTGATGAAATTCATTCCATGATTGGAGGAGTCTTCTGAAGAGATCCAGTTTCATGTAAATAAGGCTGCATGTTTGTGAGTTTCCCGCATCGTTCGTTTATCAACCTCCAAAACTTTCTAATGTCTGTTACTTGCATCTTCTTCTGCTGTCTCTGTCTGTCTCTCTCAGGAGTTCCTGTTTGCATTGCGAGAAGCCATGAGCCTCTATCTTGAGGGTAGTTGTGATGAAGTTAAGTAGAGGCTTATTTTTAGGGGTTGTGGTAGTTTTTGTTTTAGTGAATCTTTTGAATTCGTTTGTGTTTTGTTTTTGTTACTTTATGC
RAP2.12	AT1G53910	https://www.ncbi.nlm.nih.gov/gene/?term=841829	A	RAP2.12; [gi|145325426|ref|NM_001084249.1| Arabidopsis thaliana RAP2.12 (RAP2.12) mRNA, complete cds]	-59	1063	OOF2	Sense		98.0 / 98.6	AGGATGATGTATATACTATCTATTCGATGATGAAGATACCCCACCAAACCCAAAAAAAGAGATCCTAGAACTAGCCATGGCCGCAGGGGCCACGAATTCCATTTTCGCCGCTAAGATTCTGTTTTCGAACATTTACACCCTCAAGAATCGCCGCCATGTGTGGAGGAGCTATAATATCCGATTTCATTCCACCGCCGAGGTCTCGCCGTGTTACTAGCGAGTTTATTTGGCCGGATCTGAAGAAGAATTTGAAAGGATCGAAGAAAAGCTCGAAGAATCGTTCGAATTTCTTCGATTTTGACGCTGAGTTCGAAGCTGATTTCCAAGGTTTCAAAGATGATTCGTCTATCGATTGCGATGATGATTTCGACGTCGGTGATGTTTTCGCCGATGTGAAACCATTCGTTTTCACTTCGACTCCAAAATCTTTTCTTCTCCGCCGCTGCGGAAGGTTCAGTTTTTGGTAAGAAAGTTACTGGCTTGGATGGGGACGCTGAGAAATCTGCAAATAGGAAGAGGAAGAATCAGTACCGAGGGATTAGGCAACGTCCTTGGGGAAAATGGGCTGCTGAGATACGTGATCCAAGGGAAGGTGCTAGAATCTGGCTTGGAACGTTCAAGACAGCTGAGGAAGCTGCTAGAGCTTACGATGCTGCAGCGCGGAGAATCCGTGGATCTAAAGCTAAGGTGAATTTCCCTGAAGAAAACATGAAGGCTAATCTCAGAACGCTCTGTGAAGGCTAATCTTCAGAAACCAGTGGCTAAACCTAACCCTAACTCCAAGTCCAGCTTTGGGTTCAGGAACTCGAACATCTTCTTTGGAAAATATTGTGTTTCATGGAGGGAGAAACATCAAAGTGAGGCAACAACAACCACAACCAGTTTGGGATGTGACAAACATTCCC	TTCCATTTTCGCCGCTAAGATTCTGTTTTCGAACATTTACACCCTCAAGAATCGCCGCCATGTGTGGAGGAGCTATAATATCCGATTTCATTCCACCGCCGAGGTCTCGCCGTGTTACTAGCGAGTTTATTTGGCCGGATCTGAAGAAGAATTTGAAAGGATCGAAGAAAAGCTCGAAGAATCGTTCGAATTTCTTCGATTTTGACGCTGAGTTCGAAGCTGATTTCCAAGGTTTCAAAGATGATTCGTCTATCGATTGCGATGATGATTTCGACGTCGGTGATGTTTTCGCCGATGTGAAACCATTCGTTTTCACTTCGACTCCAAAATCTTTTCTTCTCCGCCGCTGCGGAAGGTTCAGTTTTTGGTAAGAAAGTTACTGGCTTGGATGGGGACGCTGAGAAATCTGCAAATAGGAAGAGGAAGAATCAGTACCGAGGGATTAGGCAACGTCCTTGGGGAAAATGGGCTGCTGAGATACGTGATCCAAGGGAAGGTGCTAGAATCTGGCTTGGAACGTTCAAGACAGCTGAGGAAGCTGCTAGAGCTTACGATGCTGCAGCGCGGAGAATCCGTGGATCTAAAGCTAA	GGATCTACGATTCTAGATCAGGGTTTTCCCAGTCACGACGTTGTAAAACGACGGCCAGTGAATTGAAAACGACTCACTATAGGGCGAATTGGGTACCGGGCCTCTAGACACTAGCTACTCGAGGGGCCCCAGGGGCCACGAACTCCTCCAATCATGGAATGAATTTCATCAATACTCCATAGGTCCATAGGGTTTGCACCATTGTCCTGAGTCGTTACAGCATCTTCGTTGAGGAAATCCAGTGAAGCGTCCCATTCAGTGTTGTTGTAAGGTGTCTCGAAATCCATAGACTTGAGCTTCTTAGCTGGATTGGCTTCCTCAAAGAACAGAGCTGAGTTGTTGTTGTTGATAACCGCAGAAGAGATGTCGGGAGTTATCGGAGCTTGATCGCTCCAACCAAACTCCGAACAATCGAAAGAATTTTTTTTTCTGGTCAGAGCTGAAATACTGATACCCATTACATCCAGCATCAACGGAGTTTGTCATCCCAAACTGGTTGTTGTTGTTGTTGCTCACTTGGTGTTTCTCCTCCATGAAACACATATTTTCAAAGGAGATGTTCGAGTTCTGAACCAAAGCTGGACTTGGGTTAGGGTTAGGTTTAGCCACTGGGTTTCTGAAGATTAGCCTTCACAGAGCGTTTCTGAGAATTAGCCCTTCATGTTTTTCTTCAGGGAAATTCACCCTTAGCCTTTAGATCCACGGATTCTCCCGCGGCTGCCAGCATCGTAAGCTCTTAGCAGCCTTCCTCAGCTGTCTTGAACGTTCCCAGGCCAGGAATACTAGCAACCCTTCCCCCTTGGGAGTCACGTATCTTCAGCAAGCCCAATTTTTTCCTCAAGGACCGCTGCCTAATCCCCCTCGGGTAACCTGAATTCCTTCCCTCTCCTCTCCTAATTTTGTAGAAATTTATCCTCAGACG	TGAAGGCTAATCTTCAGAAACCCAGTGGCTAAACCTAACCCTAACCCAAGTCCAGCTTTGGTTCAGAACTCGAACATCTCCTTTGAAAATATGTGTTTCATGGAGGAGAAACACCAAGTGAGCAACAACAACAACAACCAGTTTGGGATGACAAACTCCGTTGATGCTGGATGTAATGGGTATCAGTATTTCAGCTCTGACCAGAAAAAAAAATTCTTTCGATTGTTCGGAGTTTGGTTGGAGCGATCAAGCTCCGATAACTCCCGACATCTCTTCTGCGGTTATCAACAACAACAACTCAGCTCTGTTCTTTGAGGAAGCCAATCCAGCTAAGAAGCTCAAGTCTATGGATTTCGAGACACCTTACAACAACACTGAATGGGACGCTTCACTGGATTTCCTCAACGAAGATGCTGTAACGACTCAGGACAATGGTGCAAACCCTATGGACCTATGGAGTATTGATGAAATTCATTCCATGATTGGAGGAG	TTCCATTTTCGCCGCTAAGATTCTGTTTTCGAACATTTACACCCTCAAGAATCGCCGCCATGTGTGGAGGAGCTATAATATCCGATTTCATTCCACCGCCGAGGTCTCGCCGTGTTACTAGCGAGTTTATTTGGCCGGATCTGAAGAAGAATTTGAAAGGATCGAAGAAAAGCTCGAAGAATCGTTCGAATTTCTTCGATTTTGACGCTGAGTTCGAAGCTGATTTCCAAGGTTTCAAAGATGATTCGTCTATCGATTGCGATGATGATTTCGACGTCGGTGATGTTTTCGCCGATGTGAAACCATTCGTTTTCACTTCGACTCCAAAACCCGCCGTCTCCGCCGCTGCGGAAGTTTTTGGTAAGAAAGTTACTGGCTTGGATGGGGACGCTGAGAAATCTGCAAATAGGAAGAGGAAGAATCAGTACCGAGGGATTAGGCAACGTCCTTGGGGAAAATGGGCTGCTGAGATACGTGATCCAAGGGAAGGTGCTAGAATCTGGCTTGGAACGTTCAAGACAGCTGAGGAAGCTGCTAGAGCTTACGATGCTGCAGCGCGGAGAATCCGTGGATCTAAAGCTAAGGTGAATTTCCCTGAAGAAAACATGAAGGCTAATTCTCAGAAACGCTCTGTGAAGGCTAATCTTCAGAAACCAGTGGCTAAACCTAACCCTAACCCAAGTCCAGCTTTGGTTCAGAACTCGAACATCTCCTTTGAAAATATGTGTTTCATGGAGGAGAAACACCAAGTGAGCAACAACAACAACAACCAGTTTGGGATGACAAACTCCGTTGATGCTGGATGTAATGGGTATCAGTATTTCAGCTCTGACCAGGGTAGTAATTCTTTCGATTGTTCGGAGTTTGGTTGGAGCGATCAAGCTCCGATAACTCCCGACATCTCTTCTGCGGTTATCAACAACAACAACTCAGCTCTGTTCTTTGAGGAAGCCAATCCAGCTAAGAAGCTCAAGTCTATGGATTTCGAGACACCTTACAACAACACTGAATGGGACGCTTCACTGGATTTCCTCAACGAAGATGCTGTAACGACTCAGGACAATGGTGCAAACCCTATGGACCTATGGAGTATTGATGAAATTCATTCCATGATTGGAGGAG
RAP2.12	AT1G53910	https://www.ncbi.nlm.nih.gov/gene/?term=841829	A	RAP2.12; [gi|145325426|ref|NM_001084249.1| Arabidopsis thaliana RAP2.12 (RAP2.12) mRNA, complete cds]	-59	1063	OOF2	Sense		98.7 / 100.0	TGGATGATGTATATAACTATCTATTCGATGATGAAGATACCCCACCAAACCCAAAAAAAGAGATCCTAGAACTAGCCATGGCCGCAGGGGCCACGAATTCCATTTTCGCCGCTAAGATTCTGTTTTCGAACATTTACACCCTCAAGAATCGCCGCCATGTGTGGAGGAGCTATAATATCCGATTTCATTCCACCGCCGAGGTCTCGCCGTGTTACTAGCGAGTTTATTTGGCCGGATCTGAAGAAGAATTTGAAAGGATCGAAGAAAAGCTCGAAGAATCGTTCGAATTTCTTCGATTTTGACGCTGAGTTCGAAGCTGATTTCCAAGGTTTCAAAGATGATTCGTCTATCGATTGCGATGATGATTTCGACGTCGGTGATGTTTTCGCCGATGTGAAACCATTCGTTTTCACTTCGACTCCAAAACCCGCCGTCTCCGCCGCTGCGGAAGGTTCAGTTTTTGGTAAGAAAGTTACTGGCTTGGATGGGGACGCTGAGAAATCTGCAAATAGGAAGAGGAAGAATCAGTACCGAGGGATTAGGCAACGTCCTTGGGGAAAATGGGCTGCTGAGATACGTGATCCAAGGGAAGGTGCTAGAATCTGGCTTGGAACGTTCAAGACAGCTGAGGAAGCTGCTAGAGCTTACGATGCTGCAGCGCGGAGAATCCGTGGGATCTAAAGCTAAGTGAATTTCCCTGAAGAAAACATGAAAGGCTAATTCTCAGAAACGCTCTGTGAAGGCTAATCTTCAGAAACCAGTGGCTAAACCTAACCCTAACCCAAGTCCAGCTTTGGTTCAGAACTCGAACATCTCCCTTTGTAA	TTCCATTTTCGCCGCTAAGATTCTGTTTTCGAACATTTACACCCTCAAGAATCGCCGCCATGTGTGGAGGAGCTATAATATCCGATTTCATTCCACCGCCGAGGTCTCGCCGTGTTACTAGCGAGTTTATTTGGCCGGATCTGAAGAAGAATTTGAAAGGATCGAAGAAAAGCTCGAAGAATCGTTCGAATTTCTTCGATTTTGACGCTGAGTTCGAAGCTGATTTCCAAGGTTTCAAAGATGATTCGTCTATCGATTGCGATGATGATTTCGACGTCGGTGATGTTTTCGCCGATGTGAAACCATTCGTTTTCACTTCGACTCCAAAACCCGCCGTCTCCGCCGCTGCGGAAGGTTCAGTTTTTGGTAAGAAAGTTACTGGCTTGGATGGGGACGCTGAGAAATCTGCAAATAGGAAGAGGAAGAATCAGTACCGAGGGATTAGGCAACGTCCTTGGGGAAAATGGGCTGCTGAGATACGTGATCCAAGGGAAGGTGCTAGAATCTGGCTTGGAACGTTCAAGACAGCTGAGGAAGCTGCTAGAGCTTACGATGCTGCAGCGCGGAGAATCCGTGGGATCTAAAGCTAAGTGAATTTCCCTGAAGAAAACAT	GAATCACGATTCTAGATCAGGGTTTTCCCAGTCACGACGTTGTAAAACGACGGCCAGTGAATTGTAATACGACTCACTATAGGGCGAATTGGGTACCGGGCCTCTAGACACTAGCTACTCGAGGGGCCCCAGGGGCCACGAACTCCTCCAATCATGGAATGAATTTCATCAATACTCCATAGGTCCATAGGGTTTGCACCATTGTCCTGAGTCGTTACAGCATCTTCGTTGAGGAAATCCAGTGAAGCGTCCCATTCAGTGTTGTTGTAAGGTGTCTCGAAATCCATAGACTTGAGCTTCTTAGCTGGATTGGCTTCCTCAAAGAACAGAGCTGAGTTGTTGTTGTTGATAACCGCAGAAGAGATGTCGGGAGTTATCGGAGCTTGATCGCTCCAACCAAACTCCGAACAATCGAAAGAATTACTACCCTGGTCAGAGCTGAAATACTGATACCCATTACATCCAGCATCAACGGAGTTTGTCATCCCAAACTGGTTGTTGTTGTTGTTGCTCACTTGGTGTTTCTCCTCCATGAAACACATATTTTCAAAGGAGATGTTCGAGTTCTGAACCAAAGCTGGACTTGGGGTAGGGTTAGGTTTAGCCACTGGTTTCTGAAGAATAGCCTTCACAGAGCGTTTCTGAGAATTATACTTCATGTGTTTCTTCTAGGGAAATCACTTAGCTTTAGATCACGGATTCTCGCGCTGCAGCATCGTAAGCTCTAGCAGCTTCCTCAGCTGTCTTGTACGATTCAGGCAGGATCTAGGCACATTCGTGGGATGACGTGATCTCAGCAGGCCATTTTCTCAGACG	AAGTCCAGCTTTGGTTCAGAACTCGAACATCTCCTTTGAAAATATGTGTTTCATGGAGGAGAAACACCAAGTGAGCAACAACAACAACAACCAGTTTGGGATGACAAACTCCGTTGATGCTGGATGTAATGGGTATCAGTATTTCAGCTCTGACCAGGGTAGTAATTCTTTCGATTGTTCGGAGTTTGGTTGGAGCGATCAAGCTCCGATAACTCCCGACATCTCTTCTGCGGTTATCAACAACAACAACTCAGCTCTGTTCTTTGAGGAAGCCAATCCAGCTAAGAAGCTCAAGTCTATGGATTTCGAGACACCTTACAACAACACTGAATGGGACGCTTCACTGGATTTCCTCAACGAAGATGCTGTAACGACTCAGGACAATGGTGCAAACCCTATGGACCTATGGAGTATTGATGAAATTCATTCCATGATTGGAGGAG	TTCCATTTTCGCCGCTAAGATTCTGTTTTCGAACATTTACACCCTCAAGAATCGCCGCCATGTGTGGAGGAGCTATAATATCCGATTTCATTCCACCGCCGAGGTCTCGCCGTGTTACTAGCGAGTTTATTTGGCCGGATCTGAAGAAGAATTTGAAAGGATCGAAGAAAAGCTCGAAGAATCGTTCGAATTTCTTCGATTTTGACGCTGAGTTCGAAGCTGATTTCCAAGGTTTCAAAGATGATTCGTCTATCGATTGCGATGATGATTTCGACGTCGGTGATGTTTTCGCCGATGTGAAACCATTCGTTTTCACTTCGACTCCAAAACCCGCCGTCTCCGCCGCTGCGGAAGTTTTTGGTAAGAAAGTTACTGGCTTGGATGGGGACGCTGAGAAATCTGCAAATAGGAAGAGGAAGAATCAGTACCGAGGGATTAGGCAACGTCCTTGGGGAAAATGGGCTGCTGAGATACGTGATCCAAGGGAAGGTGCTAGAATCTGGCTTGGAACGTTCAAGACAGCTGAGGAAGCTGCTAGAGCTTACGATGCTGCAGCGCGGAGAATCCGTGGATCTAAAGCTAAGGTGAATTTCCCTGAAGAAAACATGAAGGCTAATTCTCAGAAACGCTCTGTGAAGGCTAATCTTCAGAAACCAGTGGCTAAACCTAACCCTAACCCAAGTCCAGCTTTGGTTCAGAACTCGAACATCTCCTTTGAAAATATGTGTTTCATGGAGGAGAAACACCAAGTGAGCAACAACAACAACAACCAGTTTGGGATGACAAACTCCGTTGATGCTGGATGTAATGGGTATCAGTATTTCAGCTCTGACCAGGGTAGTAATTCTTTCGATTGTTCGGAGTTTGGTTGGAGCGATCAAGCTCCGATAACTCCCGACATCTCTTCTGCGGTTATCAACAACAACAACTCAGCTCTGTTCTTTGAGGAAGCCAATCCAGCTAAGAAGCTCAAGTCTATGGATTTCGAGACACCTTACAACAACACTGAATGGGACGCTTCACTGGATTTCCTCAACGAAGATGCTGTAACGACTCAGGACAATGGTGCAAACCCTATGGACCTATGGAGTATTGATGAAATTCATTCCATGATTGGAGGAG
RAP2.12	AT1G53910	https://www.ncbi.nlm.nih.gov/gene/?term=841829	A	RAP2.12; [gi|145325426|ref|NM_001084249.1| Arabidopsis thaliana RAP2.12 (RAP2.12) mRNA, complete cds]	-59	1063	OOF2	Sense		99.0 / 99.8	AGGATGATGTATATAACTATCTATTCGATGATGAAGATACCCCACCAAACCCAAAAAAAGAGATCCTAGAACTAGCCATGGCCGCAGGGGCCACGAATTCCATTTTCGCCGCTAAGATTCTGTTTTCGAACATTTACACCCTCAAGAATCGCCGCCATGTGTGGAGGAGCTATAATATCCGATTTCATTCCACCGCCGAGGTCTCGCCGTGTTACTAGCGAGTTTATTTGGCCGGATCTGAAGAAGAATTTGAAAGGATCGAAGAAAAGCTCGAAGAATCGTTCGAATTTCTTCGATTTTGACGCTGAGTTCGAAGCTGATTTCCAAGGTTTCAAAGATGATTCGTCTATCGATTGCGATGATGATTTCGACGTCGGTGATGTTTTCGCCGATGTGAAACCATTCGTTTTCACTTCGACTCCAAAACCCGCCGTCTCCGCCGCTGCGGAAGGTTCAGTTTTTGGTAAGAAAGTTACTGGCTTGGATGGGGACGCTGAGAAATCTGCAAATAGGAAGAGGAAGAATCAGTACCGAGGGATTAGGCAACGTCCTTGGGGAAAATGGGCTGCTGAGATACGTGATCCAAGGGAAGGTGCTAGAATCTGGCTTGGAACGTTCAAGACAGCTGAGGAAGCTGCTAGAGCTTACGATGCTGCAGCGCGGAGAATCCGTGGATCTAAAGCTAAGTGAATTTCCCTGAGAAAACATGAAGCTAATTCTCAGAACGCTCTGTGAAGGCTAATCTCAGAACCAGTGGCTAAACCTACCCTACCCAGTCAGCCTTTGTCAGAACTCGACATCTCATGAAATATGTGTTTCATGGAGGAGAAACACCAGTGAGTCACACA	TTCCATTTTCGCCGCTAAGATTCTGTTTTCGAACATTTACACCCTCAAGAATCGCCGCCATGTGTGGAGGAGCTATAATATCCGATTTCATTCCACCGCCGAGGTCTCGCCGTGTTACTAGCGAGTTTATTTGGCCGGATCTGAAGAAGAATTTGAAAGGATCGAAGAAAAGCTCGAAGAATCGTTCGAATTTCTTCGATTTTGACGCTGAGTTCGAAGCTGATTTCCAAGGTTTCAAAGATGATTCGTCTATCGATTGCGATGATGATTTCGACGTCGGTGATGTTTTCGCCGATGTGAAACCATTCGTTTTCACTTCGACTCCAAAACCCGCCGTCTCCGCCGCTGCGGAAGGTTCAGTTTTTGGTAAGAAAGTTACTGGCTTGGATGGGGACGCTGAGAAATCTGCAAATAGGAAGAGGAAGAATCAGTACCGAGGGATTAGGCAACGTCCTTGGGGAAAATGGGCTGCTGAGATACGTGATCCAAGGGAAGGTGCTAGAATCTGGCTTGGAACGTTCAAGACAGCTGAGGAAGCTGCTAGAGCTTACGATGCTGCAGCGCGGAGAATCCGTGGATCTAAAGCTAAGTGA	GTTCACGATTCTAGATCAGGGTTTTCCCAGTCACGACGTTGTAAAACGACGGCCAGTGAATTGTAATACGACTCACTATAGGGCGAATTGGGTACCGGGCCTCTAGACACTAGCTACTCGAGGGGCCCCAGGGGCCACGAACTCCTCCAATCATGGAATGAATTTCATCAATACTCCATAGGTCCATAGGGTTTGCACCATTGTCCTGAGTCGTTACAGCATCTTCGTTGAGGAAATCCAGTGAAGCGTCCCATTCAGTGTTGTTGTAAGGTGTCTCGAAATCCATAGACTTGAGCTTCTTAGCTGGATTGGCTTCCTCAAAGAACAGAGCTGAGTTGTTGTTGTTGATAACCGCAGAAGAGATGTCGGGAGTTATCGGAGCTTGATCGCTCCAACCAAACTCCGAACAATCGAAAGAATTACTACCCTGGTCAGAGCTGAAATACTGATACCCATTACATCCAGCATCAACGGAGTTTGTCATCCCAAACTGGTTGTTGTTGTTGTTGCTCACTTGGTGTTTCTCCTCCATGAAACACATATTTTCAAAGGAGATGTTCGAGTTCTGAACCAAAGCTGGACTTGGGTTAGGGTTAGGTTTAGCCACTGGTTTCTGAAGATTAGCCTTCACAGAGCGTTTCTGAGAATTAGCCTTCATGTTTTCTTCAAGGAAATTCACCTTAGCTTTAGATCCACGGATTCTCCGCGCTGCAGCATCGTAAGCTCTAGCAGCTTCCTCAGCTGTCTTGACGTTCCAAGACCAGAATTCTAGCACTTCCTTGGATCACGTATCTCAGCAGCCAATTTCCCAGAACGCGGCTAATCCCTCGGGTACTGAATTCTTCTCGTACTTATTG	TTTCCTTGAAGAAAACATGAAGGCTAATTCTCAGAAACGCTCTGTGAAGGCTAATCTTCAGAAACCAGTGGCTAAACCTAACCCTAACCCAAGTCCAGCTTTGGTTCAGAACTCGAACATCTCCTTTGAAAATATGTGTTTCATGGAGGAGAAACACCAAGTGAGCAACAACAACAACAACCAGTTTGGGATGACAAACTCCGTTGATGCTGGATGTAATGGGTATCAGTATTTCAGCTCTGACCAGGGTAGTAATTCTTTCGATTGTTCGGAGTTTGGTTGGAGCGATCAAGCTCCGATAACTCCCGACATCTCTTCTGCGGTTATCAACAACAACAACTCAGCTCTGTTCTTTGAGGAAGCCAATCCAGCTAAGAAGCTCAAGTCTATGGATTTCGAGACACCTTACAACAACACTGAATGGGACGCTTCACTGGATTTCCTCAACGAAGATGCTGTAACGACTCAGGACAATGGTGCAAACCCTATGGACCTATGGAGTATTGATGAAATTCATTCCATGATTGGAGGAG	TTCCATTTTCGCCGCTAAGATTCTGTTTTCGAACATTTACACCCTCAAGAATCGCCGCCATGTGTGGAGGAGCTATAATATCCGATTTCATTCCACCGCCGAGGTCTCGCCGTGTTACTAGCGAGTTTATTTGGCCGGATCTGAAGAAGAATTTGAAAGGATCGAAGAAAAGCTCGAAGAATCGTTCGAATTTCTTCGATTTTGACGCTGAGTTCGAAGCTGATTTCCAAGGTTTCAAAGATGATTCGTCTATCGATTGCGATGATGATTTCGACGTCGGTGATGTTTTCGCCGATGTGAAACCATTCGTTTTCACTTCGACTCCAAAACCCGCCGTCTCCGCCGCTGCGGAAGTTTTTGGTAAGAAAGTTACTGGCTTGGATGGGGACGCTGAGAAATCTGCAAATAGGAAGAGGAAGAATCAGTACCGAGGGATTAGGCAACGTCCTTGGGGAAAATGGGCTGCTGAGATACGTGATCCAAGGGAAGGTGCTAGAATCTGGCTTGGAACGTTCAAGACAGCTGAGGAAGCTGCTAGAGCTTACGATGCTGCAGCGCGGAGAATCCGTGGATCTAAAGCTAAGGTGAATTTCCCTGAAGAAAACATGAAGGCTAATTCTCAGAAACGCTCTGTGAAGGCTAATCTTCAGAAACCAGTGGCTAAACCTAACCCTAACCCAAGTCCAGCTTTGGTTCAGAACTCGAACATCTCCTTTGAAAATATGTGTTTCATGGAGGAGAAACACCAAGTGAGCAACAACAACAACAACCAGTTTGGGATGACAAACTCCGTTGATGCTGGATGTAATGGGTATCAGTATTTCAGCTCTGACCAGGGTAGTAATTCTTTCGATTGTTCGGAGTTTGGTTGGAGCGATCAAGCTCCGATAACTCCCGACATCTCTTCTGCGGTTATCAACAACAACAACTCAGCTCTGTTCTTTGAGGAAGCCAATCCAGCTAAGAAGCTCAAGTCTATGGATTTCGAGACACCTTACAACAACACTGAATGGGACGCTTCACTGGATTTCCTCAACGAAGATGCTGTAACGACTCAGGACAATGGTGCAAACCCTATGGACCTATGGAGTATTGATGAAATTCATTCCATGATTGGAGGAG
RAP2.12	AT1G53910	https://www.ncbi.nlm.nih.gov/gene/?term=841829	A	RAP2.12; [gi|145325426|ref|NM_001084249.1| Arabidopsis thaliana RAP2.12 (RAP2.12) mRNA, complete cds]	-59	No Data	OOF2	Sense		98.8	TGGATGATGTATATAACTATCTATTCGATGATGAAGATACCCCACCAAACCCAAAAAAAGAGATCCTAGAACTAGCCATGGCCGCAGGGGCCACGAATTCCATTTTCGCCGCTAAGATTCTGTTTTCGAACATTTACACCCTCAAGAATCGCCGCCATGTGTGGAGGAGCTATAATATCCGATTTCATTCCACCGCCGAGGTCTCGCCGTGTTACTAGCGAGTTTATTTGGCCGGATCTGAAGAAGAATTTGAAAGGATCGAAGAAAAGCTCGAAGAATCGTTCGAATTTCTTCGATTTTGACGCTGAGTTCGAAGCTGATTTCCAAGGTTTCAAAGATGATTCGTCTATCGATTGCGATGATGATTTCGACGTCGGTGATGTTTTCGCCGATGTGAAACCATTCGTTTTCACTTCGACTCCAAAACCCGCCGTCTCCGCCGCTGCGGAAGGTTCAGTTTTTGGTAAGAAAGTTACTGGCTTGGATGGGGACGCTGAGAAATCTGCAAATAGGAAGAGGAAGAATCAGTACCGAGGGATTAGGCAACGTCCTTGGGGAAAATGGGCTGCTGAGATACGTGATCCAAGGGAAGGTGCTAGAATCTGGCTTGGAACGTTCAAGACAGCTGAGGAAGCTGCTAGAGCTTACGATGCTGCAGCGCGGAGAATCCGTGGATCTAAAGCTAAGTGAATTTCCCTGAAGAAAACATGAAGCTAATTCTCAGAACGCTCTGTGAAGGCTAATCTTCAGAACCAGTGGCTAAACCTAACCTAACCCAAGTTCAGCCTTGGTCAGACTCGGACATCTCCTTTGGAAAATGTGTTCATGGAGAGAACACAGTGAGCACACCACAACACCAGTTGGGGATGAACAAACATCGT	TTCCATTTTCGCCGCTAAGATTCTGTTTTCGAACATTTACACCCTCAAGAATCGCCGCCATGTGTGGAGGAGCTATAATATCCGATTTCATTCCACCGCCGAGGTCTCGCCGTGTTACTAGCGAGTTTATTTGGCCGGATCTGAAGAAGAATTTGAAAGGATCGAAGAAAAGCTCGAAGAATCGTTCGAATTTCTTCGATTTTGACGCTGAGTTCGAAGCTGATTTCCAAGGTTTCAAAGATGATTCGTCTATCGATTGCGATGATGATTTCGACGTCGGTGATGTTTTCGCCGATGTGAAACCATTCGTTTTCACTTCGACTCCAAAACCCGCCGTCTCCGCCGCTGCGGAAGGTTCAGTTTTTGGTAAGAAAGTTACTGGCTTGGATGGGGACGCTGAGAAATCTGCAAATAGGAAGAGGAAGAATCAGTACCGAGGGATTAGGCAACGTCCTTGGGGAAAATGGGCTGCTGAGATACGTGATCCAAGGGAAGGTGCTAGAATCTGGCTTGGAACGTTCAAGACAGCTGAGGAAGCTGCTAGAGCTTACGATGCTGCAGCGCGGAGAATCCGTGGATCTAAAGCTAAGTGAATT
RAP2.12	AT1G53910	https://www.ncbi.nlm.nih.gov/gene/?term=841829	A	RAP2.12; [gi|145325426|ref|NM_001084249.1| Arabidopsis thaliana RAP2.12 (RAP2.12) mRNA, complete cds]	-59	1353	OOF2	Sense		98.8 / 100.0	TGGATGATGTATATAACTATCTATTCGATGATGAAGATACCCCACCAAACCCAAAAAAAGAGATCCTAGAACTAGCCATGGCCGCAGGGGCCACGAATTCCATTTTCGCCGCTAAGATTCTGTTTTCGAACATTTACACCCTCAAGAATCGCCGCCATGTGTGGAGGAGCTATAATATCCGATTTCATTCCACCGCCGAGGTCTCGCCGTGTTACTAGCGAGTTTATTTGGCCGGATCTGAAGAAGAATTTGAAAGGATCGAAGAAAAGCTCGAAGAATCGTTCGAATTTCTTCGATTTTGACGCTGAGTTCGAAGCTGATTTCCAAGGTTTCAAAGATGATTCGTCTATCGATTGCGATGATGATTTCGACGTCGGTGATGTTTTCGCCGATGTGAAACCATTCGTTTTCACTTCGACTCCAAAACCCGCCGTCTCCGCCGCTGCGGAAGGTTCAGTTTTTGGTAAGAAAGTTACTGGCTTGGATGGGGACGCTGAGAAATCTGCAAATAGGAAGAGGAAGAATCAGTACCGAGGGATTAGGCAACGTCCTTGGGGGAAAATGGGCTGCTGAGATACGTGATCCAAGGGAAGGTGCTAGAATCTGGCTTGGAACGTTCAAGACAGCTGAGGAAGCTGCTAGAGCTTACGATGCTGCAGCGCGGAGAATCCGTGGATCTAAAGCTAAGTGAATTTCCCTGAAGAAAACATGAAGGCTATTCTCAGAACGCTCTGTGAGGCTAATCTTCAGAAACAGTGGCTAAGCTACCTTACCCAGTTCAGCTTGGTCAGACTCGACATCTCTTGAAATATGGTTCATGAGAAACCAAGTGAGCACACACACACCAGTTGGATGACTACTCGTGA	TTCCATTTTCGCCGCTAAGATTCTGTTTTCGAACATTTACACCCTCAAGAATCGCCGCCATGTGTGGAGGAGCTATAATATCCGATTTCATTCCACCGCCGAGGTCTCGCCGTGTTACTAGCGAGTTTATTTGGCCGGATCTGAAGAAGAATTTGAAAGGATCGAAGAAAAGCTCGAAGAATCGTTCGAATTTCTTCGATTTTGACGCTGAGTTCGAAGCTGATTTCCAAGGTTTCAAAGATGATTCGTCTATCGATTGCGATGATGATTTCGACGTCGGTGATGTTTTCGCCGATGTGAAACCATTCGTTTTCACTTCGACTCCAAAACCCGCCGTCTCCGCCGCTGCGGAAGGTTCAGTTTTTGGTAAGAAAGTTACTGGCTTGGATGGGGACGCTGAGAAATCTGCAAATAGGAAGAGGAAGAATCAGTACCGAGGGATTAGGCAACGTCCTTGGGGGAAAATGGGCTGCTGAGATACGTGATCCAAGGGAAGGTGCTAGAATCTGGCTTGGAACGTTCAAGACAGCTGAGGAAGCTGCTAGAGCTTACGATGCTGCAGCGCGGAGAATCCGTGGATCTAAAGCTAAGTGA	GATCTACGATTCTAGATCAGGGTTTTCCCAGTCACGACGTTGTAAAACGACGGCCAGTGAATTGTAATACGACTCACTATAGGGCGAATTGGGTACCGGGCCTCTAGACACTAGCTACTCGAGGGGCCCCAGGGGCCACGAAGCATAAAGTAACAAAAACAAAACACAAACGAATTCAAAAGATTCACTAAAACAAAAACTACCACAACCCCTAAAAATAAGCCTCTACTTAACTTCATCACAACTACCCTCAAGATAGAGGCTCATGGCTTCTCGCAATGCAAACAGGAACTCCTGAGAGAGACAGACAGAGACAGCAGAAGAAGATGCAAGTAACAGACATTAGAAAGTTTTGGAGGTTGATAAACGAACGATGCGGGAAACTCACAAACATGCAGCCTTATTTACATGAAACTGGATCTCTTCAGAAGACTCCTCCAATCATGGAATGAATTTCATCAATACTCCATAGGTCCATAGGGTTTGCACCATTGTCCTGAGTCGTTACAGCATCTTCGTTGAGGAAATCCAGTGAAGCGTCCCATTCAGTGTTGTTGTAAGGTGTCTCGAAATCCATAGACTTGAGCTTCTTAGCTGGATTGGCTTCCTCAAAGAACAGAGCTGAATTGTTGTTGTTGATAACCGCAGAAGAGATGTCGGGAGTTATCGGGAGCTTGATCGCTCCAACCAAACTCCGAACAATCGAAAGAAATACTACCCCTGGTCAGAGGTGGATATACATGATACCCATTACATCCAGCATCAACGGAGTTTTGTCATCCCGAACTGGTGTGTTGCTGTGCCTCACTGGTGGTTTCTCCGTCATGAACATCATATTTCCAAAGGAGATGTTCGAGCTCTGGACCAAAGGCTGACTTGGGTTAGCTAAG	CATCTTCTTCTGCTGTCTCTGTCTGTCTCTCTCAGGAGTTCCTGTTTGCATTGCGAGAAGCCATGAGCCTCTATCTTGAGGGTAGTTGTGATGAAGTTAAGTAGAGGCTTATTTTTAGGGGTTGTGGTAGTTTTTGTTTTAGTGAATCTTTTGAATTCGTTTGTGTTTTGTTTTTGTTACTTTATGC	TTCCATTTTCGCCGCTAAGATTCTGTTTTCGAACATTTACACCCTCAAGAATCGCCGCCATGTGTGGAGGAGCTATAATATCCGATTTCATTCCACCGCCGAGGTCTCGCCGTGTTACTAGCGAGTTTATTTGGCCGGATCTGAAGAAGAATTTGAAAGGATCGAAGAAAAGCTCGAAGAATCGTTCGAATTTCTTCGATTTTGACGCTGAGTTCGAAGCTGATTTCCAAGGTTTCAAAGATGATTCGTCTATCGATTGCGATGATGATTTCGACGTCGGTGATGTTTTCGCCGATGTGAAACCATTCGTTTTCACTTCGACTCCAAAACCCGCCGTCTCCGCCGCTGCGGAAGTTTTTGGTAAGAAAGTTACTGGCTTGGATGGGGACGCTGAGAAATCTGCAAATAGGAAGAGGAAGAATCAGTACCGAGGGATTAGGCAACGTCCTTGGGGAAAATGGGCTGCTGAGATACGTGATCCAAGGGAAGGTGCTAGAATCTGGCTTGGAACGTTCAAGACAGCTGAGGAAGCTGCTAGAGCTTACGATGCTGCAGCGCGGAGAATCCGTGGATCTAAAGCTAAGGTGAATTTCCCTGAAGAAAACATGAAGGCTAATTCTCAGAAACGCTCTGTGAAGGCTAATCTTCAGAAACCAGTGGCTAAACCTAACCCTAACCCAAGTCCAGCTTTGGTTCAGAACTCGAACATCTCCTTTGAAAATATGTGTTTCATGGAGGAGAAACACCAAGTGAGCAACAACAACAACAACCAGTTTGGGATGACAAACTCCGTTGATGCTGGATGTAATGGGTATCAGTATTTCAGCTCTGACCAGGGTAGTAATTCTTTCGATTGTTCGGAGTTTGGTTGGAGCGATCAAGCTCCGATAACTCCCGACATCTCTTCTGCGGTTATCAACAACAACAACTCAGCTCTGTTCTTTGAGGAAGCCAATCCAGCTAAGAAGCTCAAGTCTATGGATTTCGAGACACCTTACAACAACACTGAATGGGACGCTTCACTGGATTTCCTCAACGAAGATGCTGTAACGACTCAGGACAATGGTGCAAACCCTATGGACCTATGGAGTATTGATGAAATTCATTCCATGATTGGAGGAGTCTTCTGAAGAGATCCAGTTTCATGTAAATAAGGCTGCATGTTTGTGAGTTTCCCGCATCGTTCGTTTATCAACCTCCAAAACTTTCTAATGTCTGTTACTTGCATCTTCTTCTGCTGTCTCTGTCTGTCTCTCTCAGGAGTTCCTGTTTGCATTGCGAGAAGCCATGAGCCTCTATCTTGAGGGTAGTTGTGATGAAGTTAAGTAGAGGCTTATTTTTAGGGGTTGTGGTAGTTTTTGTTTTAGTGAATCTTTTGAATTCGTTTGTGTTTTGTTTTTGTTACTTTATGC
RAP2.12	AT1G53910	https://www.ncbi.nlm.nih.gov/gene/?term=841829	A	RAP2.12; [gi|145325426|ref|NM_001084249.1| Arabidopsis thaliana RAP2.12 (RAP2.12) mRNA, complete cds]	-44	988	OOF2	Sense		98.8 / 99.6	TGGATGATGTATATAACTATCTATTCGATGATGAAGATACCCCACCAAACCCAAAAAAAGAGATCCTAGAACTAGCCATGGCCGCAGGGGCCACGAATAAGATTCTGTTTTCGAACATTTACACCCTCAAGAATCGCCGCCATGTGTGGAGGAGCTATAATATCCGATTTCATTCCACCGCCGAGGTCTCGCCGTGTTACTAGCGAGTTTATTTGGCCGGATCTGAAGAAGAATTTGAAAGGATCGAAGAAAAGCTCGAAGAATCGTTCGAATTTCTTCGATTTTGACGCTGAGTTCGAAGCTGATTTCCAAGGTTTCAAAGATGATTCGTCTATCGATTGCGATGATGATTTCGACGTCGGTGATGTTTTCGCCGATGTGAAACCATTCGTTTTCACTTCGACTCCAAAACCCGCCGTCTCCGCCGCTGCGGAAGGTTCAGTTTTTGGTAAGAAAGTTACTGGCTTGGATGGGGACGCTGAGAAATCTGCAAATAGGAAGAGGAAGAATCAGTACCGAGGGATTAGGCAACGTCCTTGGGGAAAATGGGCTGCTGAGATACGTGATCCAAGGGAAGGTGCTAGAATCTGGCTTGGAACGTTCAAGACAGCTGAGGAAGCTGCTAGAGCTTACGATGCTGCAGCGCGGAGAATCCGTGGATCTAAGCTAAAGTGAATTTCCTGAAGAAAACATGAAGCTAATTCTCAGAAACGCTCTGTGAGCTGATCTTCAGAAACCAGTGGCTAAACCTAACCTACCCAGTTCAGCTTTGTTCAGAACTCGGACATCTCTTGGAAATATTGTGCTCATGAGGACAACACAGTGAGCACACACACACCAGTTGGGATGACAAACTATCGCCT	TAAGATTCTGTTTTCGAACATTTACACCCTCAAGAATCGCCGCCATGTGTGGAGGAGCTATAATATCCGATTTCATTCCACCGCCGAGGTCTCGCCGTGTTACTAGCGAGTTTATTTGGCCGGATCTGAAGAAGAATTTGAAAGGATCGAAGAAAAGCTCGAAGAATCGTTCGAATTTCTTCGATTTTGACGCTGAGTTCGAAGCTGATTTCCAAGGTTTCAAAGATGATTCGTCTATCGATTGCGATGATGATTTCGACGTCGGTGATGTTTTCGCCGATGTGAAACCATTCGTTTTCACTTCGACTCCAAAACCCGCCGTCTCCGCCGCTGCGGAAGGTTCAGTTTTTGGTAAGAAAGTTACTGGCTTGGATGGGGACGCTGAGAAATCTGCAAATAGGAAGAGGAAGAATCAGTACCGAGGGATTAGGCAACGTCCTTGGGGAAAATGGGCTGCTGAGATACGTGATCCAAGGGAAGGTGCTAGAATCTGGCTTGGAACGTTCAAGACAGCTG	GAATTCACGATTCTAGATCAGGGTTTTCCCAGTCACGACGTTGTAAAACGACGGCCAGTGAATTGTAATACGACTCACTATAGGGCGAATTGGGTACCGGGCCTCTAGACACTAGCTACTCGAGGGGCCCCAGGGGCCACGAACAGCATCTTCGTTGAGGAAATCCAGTGAAGCGTCCCATTCAGTGTTGTTGTAAGGTGTCTCGAAATCCATAGACTTGAGCTTCTTAGCTGGATTGGCTTCCTCAAAGAACAGAGCTGAGTTGTTGTTGTTGATAACCGCAGAAGAGATGTCGGGAGTTATCGGAGCTTGATCGCTCCAACCAAACTCCGAACAATCGAAAGAATTACTACCCTGGTCAGAGCTGAAATACTGATACCCATTACATCCAGCATCAACGGAGTTTGTCATCCCAAACTGGTTGTTGTTGTTGTTGCTCACTTGGTGTTTCTCCTCCATGAAACACATATTTTCAAAGGAGATGTTCGAGTTCTGAACCAAAGCTGGACTTGGGTTAGGGTTAGGTGTTAGCCACTGGTTTCTGAAGATTAGCCTTCACAGAGCGTTTCTGAGAATTAGCCTTTCATGTTTTCTTCAGGGAAATTCACCTTAGCTTTAGATCCACGGATTCTCCGCGCTGCAGCATCGTAAGCTCTAGCAGCTTCCTCAGCTGTCTTGAACGTTCCAAGCCAGATTCTAGCACCTTCCCCTTGGGATCACGTATCTCAGCAGCCCATTTTTCTCCAAGGACGTTGGCTAATCCCTCGGTACTGATTCTTCCTCTTCCTATTTGCAGATTTCTCAGCGTCCCCGTCCAAGGCCAGTTACGTTCTTACCAAAAAACTGAAGCATCCTCAACGGCCGAGACGGACGGGGTTGGTGAGGTCGA	GAATTTCCCTGAAGAAAACATGAAAGGCTAATTCTCAGAAACGCTCTGTGAAGGCTAATCTTCAGAAACCAGTGGCTAACACCTAACCCTAACCCAAGTCCAGCTTTGGTTCAGAACTCGAACATCTCCTTTGAAAATATGTGTTTCATGGAGGAGAAACACCAAGTGAGCAACAACAACAACAACCAGTTTGGGATGACAAACTCCGTTGATGCTGGATGTAATGGGTATCAGTATTTCAGCTCTGACCAGGGTAGTAATTCTTTCGATTGTTCGGAGTTTGGTTGGAGCGATCAAGCTCCGATAACTCCCGACATCTCTTCTGCGGTTATCAACAACAACAACTCAGCTCTGTTCTTTGAGGAAGCCAATCCAGCTAAGAAGCTCAAGTCTATGGATTTCGAGACACCTTACAACAACACTGAATGGGACGCTTCACTGGATTTCCTCAACGAAGATGCTG	TAAGATTCTGTTTTCGAACATTTACACCCTCAAGAATCGCCGCCATGTGTGGAGGAGCTATAATATCCGATTTCATTCCACCGCCGAGGTCTCGCCGTGTTACTAGCGAGTTTATTTGGCCGGATCTGAAGAAGAATTTGAAAGGATCGAAGAAAAGCTCGAAGAATCGTTCGAATTTCTTCGATTTTGACGCTGAGTTCGAAGCTGATTTCCAAGGTTTCAAAGATGATTCGTCTATCGATTGCGATGATGATTTCGACGTCGGTGATGTTTTCGCCGATGTGAAACCATTCGTTTTCACTTCGACTCCAAAACCCGCCGTCTCCGCCGCTGCGGAAGTTTTTGGTAAGAAAGTTACTGGCTTGGATGGGGACGCTGAGAAATCTGCAAATAGGAAGAGGAAGAATCAGTACCGAGGGATTAGGCAACGTCCTTGGGGAAAATGGGCTGCTGAGATACGTGATCCAAGGGAAGGTGCTAGAATCTGGCTTGGAACGTTCAAGACAGCTGAGGAAGCTGCTAGAGCTTACGATGCTGCAGCGCGGAGAATCCGTGGATCTAAAGCTAAGGTGAATTTCCCTGAAGAAAACATGAAGGCTAATTCTCAGAAACGCTCTGTGAAGGCTAATCTTCAGAAACCAGTGGCTAAACCTAACCCTAACCCAAGTCCAGCTTTGGTTCAGAACTCGAACATCTCCTTTGAAAATATGTGTTTCATGGAGGAGAAACACCAAGTGAGCAACAACAACAACAACCAGTTTGGGATGACAAACTCCGTTGATGCTGGATGTAATGGGTATCAGTATTTCAGCTCTGACCAGGGTAGTAATTCTTTCGATTGTTCGGAGTTTGGTTGGAGCGATCAAGCTCCGATAACTCCCGACATCTCTTCTGCGGTTATCAACAACAACAACTCAGCTCTGTTCTTTGAGGAAGCCAATCCAGCTAAGAAGCTCAAGTCTATGGATTTCGAGACACCTTACAACAACACTGAATGGGACGCTTCACTGGATTTCCTCAACGAAGATGCTG
RAP2.12	AT1G53910	https://www.ncbi.nlm.nih.gov/gene/?term=841829	A	RAP2.12; [gi|145325426|ref|NM_001084249.1| Arabidopsis thaliana RAP2.12 (RAP2.12) mRNA, complete cds]	-35	949	OOF2	Sense		98.7 / 100.0	TGGATGATGTATATAACTATCTATTCGATGATGAAGATACCCCACCAAACCCAAAAAAAGAGATCCTAGAACTAGCCATGGCCGCAGGGGCCACGAAGTTTTCGAACATTTACACCCTCAAGAATCGCCGCCATGTGTGGAGGAGCTATAATATCCGATTTCATTCCACCGCCGAGGTCTCGCCGTGTTACTAGCGAGTTTATTTGGCCGGATCTGAAGAAGAATTTGAAAGGATCGAAGAAAAGCTCGAAGAATCGTTCGAATTTCTTCGATTTTGACGCTGAGTTCGAAGCTGATTTCCAAGGTTTCAAAGATGATTCGTCTATCGATTGCGATGATGATTTCGACGTCGGTGATGTTTTCGCCGATGTGAAACCATTCGTTTTCACTTCGACTCCAAAACCCGCCGTCTCCGCCGCTGCGGAAGGTTCAGTTTTTGGTAAGAAAGTTACTGGCTTGGATGGGGACGCTGAGAAATCTGCAAATAGGAAGAGGAAGAATCAGTACCGAGGGATTAGGCAACGTCCTTGGGGAAAATGGGCTGCTGAGATACGTGATCCAAGGGAAGGTGCTAGAATCTGGCTTGGAACGTTCAAGACAGCTGAGGAAGCTGCTAGAGCTTACGATGCTGCAGCGCGGAGATCCGTGGATCTAAAGCTAAGTGAATTTCCCTGAGAACATGAGCTATCTCAGAACGCTCTGTGAAGCTATCTCAGAAACAGTGCTTACTACCTACAGTCAGCTGGTTCGACTCGAATCTTGAAATGGTCATGAGGATCATGATCAGCACACAGAGTACAGTCGTAGCTGAGTA	GTTTTCGAACATTTACACCCTCAAGAATCGCCGCCATGTGTGGAGGAGCTATAATATCCGATTTCATTCCACCGCCGAGGTCTCGCCGTGTTACTAGCGAGTTTATTTGGCCGGATCTGAAGAAGAATTTGAAAGGATCGAAGAAAAGCTCGAAGAATCGTTCGAATTTCTTCGATTTTGACGCTGAGTTCGAAGCTGATTTCCAAGGTTTCAAAGATGATTCGTCTATCGATTGCGATGATGATTTCGACGTCGGTGATGTTTTCGCCGATGTGAAACCATTCGTTTTCACTTCGACTCCAAAACCCGCCGTCTCCGCCGCTGCGGAAGGTTCAGTTTTTGGTAAGAAAGTTACTGGCTTGGATGGGGACGCTGAGAAATCTGCAAATAGGAAGAGGAAGAATCAGTACCGAGGGATTAGGCAACGTCCTTGGGGAAAATGGGCTGCTGAGATACGTGATCCAAGGGAAGGTGCTAGAATCTGGCTTGGAACGTTCAAGACAGCTGAGGAAGCTGCTAGAGCTTACGATGCTGCAGCGCGGAGATCCGTG	GTTCTACGATTCTAGATCAGGGTTTTCCCAGTCACGACGTTGTAAAACGACGGCCAGTGAATTGTAAAACGACTCACTATAGGGCGAATTGGGTACCGGGCCTCTAGACACTAGCTACTCGAGGGGCCCCAGGGGCCACGAACAGTGTTGTTGTAAGGTGTCTCGAAATCCATAGACTTGAGCTTCTTAGCTGGATTGGCTTCCTCAAAGAACAGAGCTGAGTTGTTGTTGTTGATAACCGCAGAAGAGATGTCGGGAGTTATCGGAGCTTGATCGCTCCAACCAAACTCCGAACAATCGAAAGAATTACTACCCTGGTCAGAGCTGAAATACTGATACCCATTACATCCAGCATCAACGGAGTTTGTCATCCCAAACTGGTTGTTGTTGTTGTTGCTCACTTGGTGTTTCTCCTCCATGAAACACATATTTTCAAAGGAGATGTTCGAGTTCTGAACCAAAGCTGGACTTGGGTTAGGGTTAGGTTTAGCCACTGGTTTCTGAAGATTAGCCTTCACAGAGCGTTTCTGAGAATTAGCCTTCATGTTTTCTTCAGGGAAATTCACCTTAGCTTTAGATCCACGGATTCTCCGCGCTGCAGCATCGTAAGCTCTAGCAGCTTCCTCAGCTGTCTTGAACGTTCCAAGCCAGATTCTAGCACCTTCCCTTGGATCACGTATCTCAGCAGCCCATTTTCCCCAAGGACGATGCCTAATCCCTCGGTACTGATGCTTCCTCTTCCTATTTGCAGATTACTCAGCGTCCCCATCCAGCCAGGTACGTTTCTACTAAAACTGAAACTTCGCACGGCGGAACGCGGGTTTGAGTCGAGTGAACGATGTCTTCCAATCGGCGAAAAACAAT	TCTAAAGCTAAGGTGAATTTCCCTGAAGAAAACATGAAGGCTAATTCTCAGAAACGCTCTGTGAAGGCTAATCTTCAGAAACCAGTGGCTAAACCTAACCCTAACCCAAGTCCAGCTTTGGTTCAGAACTCGAACATCTCCTTTGAAAATATGTGTTTCATGGAGGAGAAACACCAAGTGAGCAACAACAACAACAACCAGTTTGGGATGACAAACTCCGTTGATGCTGGATGTAATGGGTATCAGTATTTCAGCTCTGACCAGGGTAGTAATTCTTTCGATTGTTCGGAGTTTGGTTGGAGCGATCAAGCTCCGATAACTCCCGACATCTCTTCTGCGGTTATCAACAACAACAACTCAGCTCTGTTCTTTGAGGAAGCCAATCCAGCTAAGAAGCTCAAGTCTATGGATTTCGAGACACCTTACAACAACACTG	GTTTTCGAACATTTACACCCTCAAGAATCGCCGCCATGTGTGGAGGAGCTATAATATCCGATTTCATTCCACCGCCGAGGTCTCGCCGTGTTACTAGCGAGTTTATTTGGCCGGATCTGAAGAAGAATTTGAAAGGATCGAAGAAAAGCTCGAAGAATCGTTCGAATTTCTTCGATTTTGACGCTGAGTTCGAAGCTGATTTCCAAGGTTTCAAAGATGATTCGTCTATCGATTGCGATGATGATTTCGACGTCGGTGATGTTTTCGCCGATGTGAAACCATTCGTTTTCACTTCGACTCCAAAACCCGCCGTCTCCGCCGCTGCGGAAGTTTTTGGTAAGAAAGTTACTGGCTTGGATGGGGACGCTGAGAAATCTGCAAATAGGAAGAGGAAGAATCAGTACCGAGGGATTAGGCAACGTCCTTGGGGAAAATGGGCTGCTGAGATACGTGATCCAAGGGAAGGTGCTAGAATCTGGCTTGGAACGTTCAAGACAGCTGAGGAAGCTGCTAGAGCTTACGATGCTGCAGCGCGGAGAATCCGTGGATCTAAAGCTAAGGTGAATTTCCCTGAAGAAAACATGAAGGCTAATTCTCAGAAACGCTCTGTGAAGGCTAATCTTCAGAAACCAGTGGCTAAACCTAACCCTAACCCAAGTCCAGCTTTGGTTCAGAACTCGAACATCTCCTTTGAAAATATGTGTTTCATGGAGGAGAAACACCAAGTGAGCAACAACAACAACAACCAGTTTGGGATGACAAACTCCGTTGATGCTGGATGTAATGGGTATCAGTATTTCAGCTCTGACCAGGGTAGTAATTCTTTCGATTGTTCGGAGTTTGGTTGGAGCGATCAAGCTCCGATAACTCCCGACATCTCTTCTGCGGTTATCAACAACAACAACTCAGCTCTGTTCTTTGAGGAAGCCAATCCAGCTAAGAAGCTCAAGTCTATGGATTTCGAGACACCTTACAACAACACTG
RAP2.12	AT1G53910	https://www.ncbi.nlm.nih.gov/gene/?term=841829	A	RAP2.12; [gi|145325426|ref|NM_001084249.1| Arabidopsis thaliana RAP2.12 (RAP2.12) mRNA, complete cds]	-35	949	OOF2	Sense		99.1 / 100.0	ATGGGGATGATGTATATAACTATCTATTCGATGATGAAGATACCCCACCAAACCCAAAAAAAGAGATCCTAGAACTAGCCATGGCCGCAGGGGCCACGAAGTTTTCGAACATTTACACCCTCAAGAATCGCCGCCATGTGTGGAGGAGCTATAATATCCGATTTCATTCCACCGCCGAGGTCTCGCCGTGTTACTAGCGAGTTTATTTGGCCGGATCTGAAGAAGAATTTGAAAGGATCGAAGAAAAGCTCGAAGAATCGTTCGAATTTCTTCGATTTTGACGCTGAGTTCGAAGCTGATTTCCAAGGTTTCAAAGATGATTCGTCTATCGATTGCGATGATGATTTCGACGTCGGTGATGTTTTCGCCGATGTGAAACCATTCGTTTTCACTTCGACTCCAAAACCCGCCGTCTCCGCCGCTGCGGAAGGTTCAGTTTTTGGTAAGAAAGTTACTGGCTTGGATGGGGACGCTGAGAAATCTGCAAATAGGAAGAGGAAGAATCAGTACCGAGGGATTAGGCAACGTCCTTGGGGAAAATGGGCTGCTGAGATACGTGATCCAAGGGAAGGTGCTAGAATCTGGCTTGGAACGTTCAAGACAGCTGAGGAAGCTGCTAGAGCTTACGATGCTGCAGCGCGGAGAATCCGTGGATCTAAAGCTAAGGTGAATTTCCCTGAAGAAAACATGAAGGCTAATTCTCAGAAACGCTCTGTGAAGGCTAATCTTCAGAAACCAGTGGCTAAACCTAACCCTAACCCAAGTCCAGCTTTGGGTTCAGAACTCGAACATCTCCTTGAAAATATGTGTTTCATGAGGAGAAACACCAAGTGAGCAACAACAACAACACCAGTTTGCAAG	GTTTTCGAACATTTACACCCTCAAGAATCGCCGCCATGTGTGGAGGAGCTATAATATCCGATTTCATTCCACCGCCGAGGTCTCGCCGTGTTACTAGCGAGTTTATTTGGCCGGATCTGAAGAAGAATTTGAAAGGATCGAAGAAAAGCTCGAAGAATCGTTCGAATTTCTTCGATTTTGACGCTGAGTTCGAAGCTGATTTCCAAGGTTTCAAAGATGATTCGTCTATCGATTGCGATGATGATTTCGACGTCGGTGATGTTTTCGCCGATGTGAAACCATTCGTTTTCACTTCGACTCCAAAACCCGCCGTCTCCGCCGCTGCGGAAGGTTCAGTTTTTGGTAAGAAAGTTACTGGCTTGGATGGGGACGCTGAGAAATCTGCAAATAGGAAGAGGAAGAATCAGTACCGAGGGATTAGGCAACGTCCTTGGGGAAAATGGGCTGCTGAGATACGTGATCCAAGGGAAGGTGCTAGAATCTGGCTTGGAACGTTCAAGACAGCTGAGGAAGCTGCTAGAGCTTACGATGCTGCAGCGCGGAGAATCCGTGGATCTAAAGCTAAGGTGAATTTCCCTGAAGAAAACATGAAGGCTAATTCTCAGAAACGCTCTGTGAAGGCTAATCTTCAGAAACCAGTGGCTAAACCTAACCCTAACCCAAGTCCAGCTT	GCATCACGATTCTAGATCAGGGTTTTCCCAGTCACGACGTTGTAAAACGACGGCCAGTGAATTGTAATACGACTCACTATAGGGCGAATTGGGTACCGGGCCTCTAGACACTAGCTACTCGAGGGGCCCCAGGGGCCACGAACAGTGTTGTTGTAAGGTGTCTCGAAATCCATAGACTTGAGCTTCTTAGCTGGATTGGCTTCCTCAAAGAACAGAGCTGAGTTGTTGTTGTTGATAACCGCAGAAGAGATGTCGGGAGTTATCGGAGCTTGATCGCTCCAACCAAACTCCGAACAATCGAAAGAATTACTACCCTGGTCAGAGCTGAAATACTGATACCCATTACATCCAGCATCAACGGAGTTTGTCATCCCAAACTGGTTGTTGTTGTTGTTGCTCACTTGGTGTTTCTCCTCCATGAAACACATATTTTCAAAGGAGATGTTCGAGTTCTGAACCAAAGCTGGACTTGGGTTAGGGTTAGGTTTAGCCACTGGTTTCTGAAGATTAGCCTTCACAGAGCGTTTCTGAGAATTAGCCTTCATGTTTTCTTCAGGGAAATTCACCTTAGCTTTAGATCCACGGATTCTCCGCGCTGCAGCATCGTAAGCTCTAGCAGCTTCCTCAGCTGTCTTGAACGTTCCAAGCCAGATTCTAGCACCTTCCCTTGGATCACGTATCTCAGCAGCCCATTTTCCCCAAGGACGTTGCCTAATCCCTCGGTACTGATTCTTCCTCTTCCTATTTGCAGATTCTCAGCGTCCCCATCCCAAGCCAGTAACTTTCTACAAAAACTGATCTTCCGCAGCGGCGGAGACGGCGGGTTTGGGAGTCGAAGTGAAAACGAATG	ATCTGCAAATAGGAAGAGGAAGAATCAGTACCGAGGGATTAGGCAACGTCCTTGGGGAAAATGGGCTGCTGAGATACGTGATCCAAGGGAAGGTGCTAGAATCTGGCTTGGAACGTTCAAGACAGCTGAGGAAGCTGCTAGAGCTTACGATGCTGCAGCGCGGAGAATCCGTGGATCTAAAGCTAAGGTGAATTTCCCTGAAGAAAACATGAAGGCTAATTCTCAGAAACGCTCTGTGAAGGCTAATCTTCAGAAACCAGTGGCTAAACCTAACCCTAACCCAAGTCCAGCTTTGGTTCAGAACTCGAACATCTCCTTTGAAAATATGTGTTTCATGGAGGAGAAACACCAAGTGAGCAACAACAACAACAACCAGTTTGGGATGACAAACTCCGTTGATGCTGGATGTAATGGGTATCAGTATTTCAGCTCTGACCAGGGTAGTAATTCTTTCGATTGTTCGGAGTTTGGTTGGAGCGATCAAGCTCCGATAACTCCCGACATCTCTTCTGCGGTTATCAACAACAACAACTCAGCTCTGTTCTTTGAGGAAGCCAATCCAGCTAAGAAGCTCAAGTCTATGGATTTCGAGACACCTTACAACAACACTG	GTTTTCGAACATTTACACCCTCAAGAATCGCCGCCATGTGTGGAGGAGCTATAATATCCGATTTCATTCCACCGCCGAGGTCTCGCCGTGTTACTAGCGAGTTTATTTGGCCGGATCTGAAGAAGAATTTGAAAGGATCGAAGAAAAGCTCGAAGAATCGTTCGAATTTCTTCGATTTTGACGCTGAGTTCGAAGCTGATTTCCAAGGTTTCAAAGATGATTCGTCTATCGATTGCGATGATGATTTCGACGTCGGTGATGTTTTCGCCGATGTGAAACCATTCGTTTTCACTTCGACTCCAAAACCCGCCGTCTCCGCCGCTGCGGAAGTTTTTGGTAAGAAAGTTACTGGCTTGGATGGGGACGCTGAGAAATCTGCAAATAGGAAGAGGAAGAATCAGTACCGAGGGATTAGGCAACGTCCTTGGGGAAAATGGGCTGCTGAGATACGTGATCCAAGGGAAGGTGCTAGAATCTGGCTTGGAACGTTCAAGACAGCTGAGGAAGCTGCTAGAGCTTACGATGCTGCAGCGCGGAGAATCCGTGGATCTAAAGCTAAGGTGAATTTCCCTGAAGAAAACATGAAGGCTAATTCTCAGAAACGCTCTGTGAAGGCTAATCTTCAGAAACCAGTGGCTAAACCTAACCCTAACCCAAGTCCAGCTTTGGTTCAGAACTCGAACATCTCCTTTGAAAATATGTGTTTCATGGAGGAGAAACACCAAGTGAGCAACAACAACAACAACCAGTTTGGGATGACAAACTCCGTTGATGCTGGATGTAATGGGTATCAGTATTTCAGCTCTGACCAGGGTAGTAATTCTTTCGATTGTTCGGAGTTTGGTTGGAGCGATCAAGCTCCGATAACTCCCGACATCTCTTCTGCGGTTATCAACAACAACAACTCAGCTCTGTTCTTTGAGGAAGCCAATCCAGCTAAGAAGCTCAAGTCTATGGATTTCGAGACACCTTACAACAACACTG
RAP2.12	AT1G53910	https://www.ncbi.nlm.nih.gov/gene/?term=841829	A	RAP2.12; [gi|145325426|ref|NM_001084249.1| Arabidopsis thaliana RAP2.12 (RAP2.12) mRNA, complete cds]	-35	949	OOF2	Sense		98.9 / 99.4	CGGAATGATGTATATAACTATCTATTCGATGATGAAGATACCCCACCAAACCCAAAAAAAGAGATCCTAGAACTAGCCATGGCCGCAGGGGCCACGAAGTTTTCGAACATTTACACCCTCAAGAATCGCCGCCATGTGTGGAGGAGCTATAATATCCGATTTCATTCCACCGCCGAGGTCTCGCCGTGTTACTAGCGAGTTTATTTGGCCGGATCTGAAGAAGAATTTGAAAGGATCGAAGAAAAGCTCGAAGAATCGTTCGAATTTCTTCGATTTTGACGCTGAGTTCGAAGCTGATTTCCAAGGTTTCAAAGATGATTCGTCTATCGATTGCGATGATGATTTCGACGTCGGTGATGTTTTCGCCGATGTGAAACCATTCGTTTTCACTTCGACTCCAAAACCCGCCGTCTCCGCCGCTGCGGAAGGTTCAGTTTTTGGTAAGAAAGTTACTGGCTTGGATGGGGACGCTGAGAAATCTGCAAATAGGAAGAGGAAGAATCAGTACCGAGGGATTAGGCAACGTCCTTGGGGAAAATGGGCTGCTGAGATACGTGATCCAAGGGAAGGTGCTAGAATCTGGCTTGGAACGTTCAAGACAGCTGAGGAAGCTGCTAGAGCTTACGATGCTGCAGCGCGGAGAATCCGTGGATCTAAAGCTAAGGTGAATTTCCCTGAAGAAAACATGAAAGGCTAATTCTCAGAAACGCTCTGTGAAGGCTAATCTTCAGAAACCAGTGGCTAAACCTAACCCTAACCCAGTCCAGCTTTGGGTTCAGAACTCGAACATCTCCTTGAAAATATGTGTTTCATGGAGGGAGGAAACACCAAGGTGGAGCAACAACAACAACAAA	GTTTTCGAACATTTACACCCTCAAGAATCGCCGCCATGTGTGGAGGAGCTATAATATCCGATTTCATTCCACCGCCGAGGTCTCGCCGTGTTACTAGCGAGTTTATTTGGCCGGATCTGAAGAAGAATTTGAAAGGATCGAAGAAAAGCTCGAAGAATCGTTCGAATTTCTTCGATTTTGACGCTGAGTTCGAAGCTGATTTCCAAGGTTTCAAAGATGATTCGTCTATCGATTGCGATGATGATTTCGACGTCGGTGATGTTTTCGCCGATGTGAAACCATTCGTTTTCACTTCGACTCCAAAACCCGCCGTCTCCGCCGCTGCGGAAGGTTCAGTTTTTGGTAAGAAAGTTACTGGCTTGGATGGGGACGCTGAGAAATCTGCAAATAGGAAGAGGAAGAATCAGTACCGAGGGATTAGGCAACGTCCTTGGGGAAAATGGGCTGCTGAGATACGTGATCCAAGGGAAGGTGCTAGAATCTGGCTTGGAACGTTCAAGACAGCTGAGGAAGCTGCTAGAGCTTACGATGCTGCAGCGCGGAGAATCCGTGGATCTAAAGCTAAGGTGAATTTCCCTGAAGAAAACATGAAAGGCTAATTCTCAGAAACGCTCTGTGAAGGCTAATCTTCAGAAACCAGTGGCTAAAC	CGTAATCTTCGATTTCTAGATCAGGGTTTTCCCAGTCACGACGTTGTAAAACGACGGCCAGTGAATTGTAAAACGACTCACTATAGGGCGAATTGGGTACCGGGCCTCTAGACACTAGCTACTCGAGGGGCCCCAGGGGCCACGAACAGTGTTGTTGTAAGGTGTCTCGAAATCCATAGACTTGAGCTTCTTAGCTGGATTGGCTTCCTCAAAGAACAGAGCTGAGTTGTTGTTGTTGATAACCGCAGAAGAGATGTCGGGAGTTATCGGAGCTTGATCGCTCCAACCAAACTCCGAACAATCGAAAGAATTACTACCCTGGTCAGAGCTGAAATACTGATACCCATTACATCCAGCATCAACGGAGTTTGTCATCCCAAACTGGTTGTTGTTGTTGTTGCTCACTTGGTGTTTCTCCTCCATGAAACATTTATTTTCAAAGGAGATGTTCGAGTTCTGAACCAAAGCTGGACTTGGGTTAGGGTTAGGTTTAGCCACTGGTTTCTGAAGATTAGCCTTCACAGAGCGTTTCTGAGAATTAGCCTTCATGTTTTCCTTCAGGGAAAATTCACCTTAGCTTTTAGATCCACGGATTCCTCCGCGCTGCAGCGTCGTAAAGCTCTAGCAACTTCCTCATCTGTCTTGAACGGTTCCAAGCCAGATTCTTGCCACCTTCCCTTGGGAATCACGTATCTCAGCAGCCCATTTTTCCCCAAGGAACGTTGCCTAATCCCTCGGGGACTGAATTCTTTCCTCTTTCCCATTTTGCTAAATTTCTTGGCCGTCCCCCATCCCAGCCCCGGAGAATCTTTACTTATCCAAAAAACTGGGATCCCTATCCACTAACCGCCCGGAAGAAACCGGGTGGTGTTTTTGGTGAGATCAGCAGAGTGGATGA	TCAGAACTCGAACATCTCCTTTGAAAATAAATGTTTCATGGAGGAGAAACACCAAGTGAGCAACAACAACAACAACCAGTTTGGGATGACAAACTCCGTTGATGCTGGATGTAATGGGTATCAGTATTTCAGCTCTGACCAGGGTAGTAATTCTTTCGATTGTTCGGAGTTTGGTTGGAGCGATCAAGCTCCGATAACTCCCGACATCTCTTCTGCGGTTATCAACAACAACAACTCAGCTCTGTTCTTTGAGGAAGCCAATCCAGCTAAGAAGCTCAAGTCTATGGATTTCGAGACACCTTACAACAACACTG	GTTTTCGAACATTTACACCCTCAAGAATCGCCGCCATGTGTGGAGGAGCTATAATATCCGATTTCATTCCACCGCCGAGGTCTCGCCGTGTTACTAGCGAGTTTATTTGGCCGGATCTGAAGAAGAATTTGAAAGGATCGAAGAAAAGCTCGAAGAATCGTTCGAATTTCTTCGATTTTGACGCTGAGTTCGAAGCTGATTTCCAAGGTTTCAAAGATGATTCGTCTATCGATTGCGATGATGATTTCGACGTCGGTGATGTTTTCGCCGATGTGAAACCATTCGTTTTCACTTCGACTCCAAAACCCGCCGTCTCCGCCGCTGCGGAAGTTTTTGGTAAGAAAGTTACTGGCTTGGATGGGGACGCTGAGAAATCTGCAAATAGGAAGAGGAAGAATCAGTACCGAGGGATTAGGCAACGTCCTTGGGGAAAATGGGCTGCTGAGATACGTGATCCAAGGGAAGGTGCTAGAATCTGGCTTGGAACGTTCAAGACAGCTGAGGAAGCTGCTAGAGCTTACGATGCTGCAGCGCGGAGAATCCGTGGATCTAAAGCTAAGGTGAATTTCCCTGAAGAAAACATGAAGGCTAATTCTCAGAAACGCTCTGTGAAGGCTAATCTTCAGAAACCAGTGGCTAAACCTAACCCTAACCCAAGTCCAGCTTTGGTTCAGAACTCGAACATCTCCTTTGAAAATATGTGTTTCATGGAGGAGAAACACCAAGTGAGCAACAACAACAACAACCAGTTTGGGATGACAAACTCCGTTGATGCTGGATGTAATGGGTATCAGTATTTCAGCTCTGACCAGGGTAGTAATTCTTTCGATTGTTCGGAGTTTGGTTGGAGCGATCAAGCTCCGATAACTCCCGACATCTCTTCTGCGGTTATCAACAACAACAACTCAGCTCTGTTCTTTGAGGAAGCCAATCCAGCTAAGAAGCTCAAGTCTATGGATTTCGAGACACCTTACAACAACACTG
RAP2.12	AT1G53910	https://www.ncbi.nlm.nih.gov/gene/?term=841829	A	RAP2.12; [gi|145325426|ref|NM_001084249.1| Arabidopsis thaliana RAP2.12 (RAP2.12) mRNA, complete cds]	-35	949	OOF2	Sense		98.1 / 100.0	TGGGAGTTGATTGTATATAAACTATCTATTCGATGATGAAGATACCCCACCAAACCCAAAAAAAGAGATCCTATAAATAGCCATGGCCGCTGGGGCCACGAAGTTTTCGAACATTTTCACCCTCAAGAATCGCCGCCATGTGTGGAGGAGCTATAATATCCGATTTCATTCCACCGCCGAGGTCTCGCCGTGTTACTAGCGAGTTTATTTGGCCGGATCTGAAGAAGAATTTGAAAGGATCGAAGAAAAGCTCGAAGAATCGTTCGAATTTCTTCGATTTTGACGCTGAGTTCGAAGCTGATTTCCAAGGTTTCAAAGATGATTCGTCTATCGATTGCGATGATGATTTCGACGTCGGTGATGTTTTCGCCGATGTGAAACCATTCGTTTTCACTTCGACTCCAAAACCCGCCGTCTCCGCCGCTGCGGAAGGTTCAGTTTTTGGTAAGAAAGTTACTGGCTTGGATGGGGACGCTGAGAAATCTGCAAATAGGAAGAGGAAGAATCCGTACCGAGGGATTAGGCAACGTCCTTGGGGAAAATGGGCTGCTGAGATACGTGATCCAAGGGAAGGTGCTAGAAATCTGGCTTGGAACGTTCCAAGACAGCTGAGGAAGCTGCCTAGAGCTTACTAATGCTGCTTCGCGGAGAACCCGTGGATCTAAAGCTAAGGGGGAATTTCCCTGAAGAAACATGAAGGCTAATTCTCTAAACGTTTTTTTGACAGGCTAATCTTCCGAAATCGGGGGCCTAAACATAACCCCTAAGCCAAGTCCAGCTTTGGGTTTCGAAACTGCGAAAGTCTCCTGTTGAAGATATGGTGTTTTCTGAGGGCGGAGTATACCATCTAGTGTGAGCTATGCGAGTCACCA	GTTTTCGAACATTTTCACCCTCAAGAATCGCCGCCATGTGTGGAGGAGCTATAATATCCGATTTCATTCCACCGCCGAGGTCTCGCCGTGTTACTAGCGAGTTTATTTGGCCGGATCTGAAGAAGAATTTGAAAGGATCGAAGAAAAGCTCGAAGAATCGTTCGAATTTCTTCGATTTTGACGCTGAGTTCGAAGCTGATTTCCAAGGTTTCAAAGATGATTCGTCTATCGATTGCGATGATGATTTCGACGTCGGTGATGTTTTCGCCGATGTGAAACCATTCGTTTTCACTTCGACTCCAAAACCCGCCGTCTCCGCCGCTGCGGAAGGTTCAGTTTTTGGTAAGAAAGTTACTGGCTTG	GAATTCTACGATTAATAGATCAGGGTTTTCCCAGTCACGACGTTGTAAAACGACGGCCAGTGAATTGTAATACGACTCACTATAGGGCGAATTGGGTACCGGGCCTCTAGACACTAGCTACTCGAGGGGCCCCAGGGGCCACGAACAGTGTTGTTGTAAGGTGTCTCGAAATCCATAGACTTGAGCTTCTTAGCTGGATTGGCTTCCTCAAAGAACAGAGCTGAGTTGTTGTTGTTGATAACCGCAGAAGAGATGTCGGGAGTTATCGGAGCTTGATCGCTCCAACCAAACTCCGAACAATCGAAAGAATTACTACCCTGGTCAGAGCTGAAATACTGATACCCATTACATCCAGCATCAACGGAGTTTGTCATCCCAAACTGGTTGTTGTTGTTGTTGCTCACTTGGTGTTTCTCCTCCATGAAACACATATTTTCAAAGGAGATGTTCGAGTTCTGAACCAAAGCTGGACTTGGGTTAGGGTTAGGTTTAGCCACTGGTTTCTGAAGATTAGCCTTCACAGAGCGTTTCTGAGAATTAGCCTTCATGTTTTCTTCAGGGAAATTCACCTTAGCTTTAGATCCACGGATTCTCCGCGCTGCAGCATCGTAAGCTCTAGCAGCTTCCTCAGCTGTCTTGAACGTTCCAAGCCAGATTCTAGCACCTTCCCTTGGATCACGTATCTCAGCAGCCCATTTTCCCCAAGGACGTTGCCTAATCCCTCGGTACTGATTCTTCCTCTTCCTATTTGCAGATTTCTCGCGTCCCCATCCCAGCCAGTAACTTTTCTTACCAAAACCTGAACCTTTCCGCAGCGGCCGGAGACCGGCGGGTTTTTGGGAGTT	ATAGGAAGAGGAAGAATCAGTACCGAGGGATTAGGCAACGTCCTTGGGGAAAATGGGCTGCTGAGATACGTGATCCAAGGGAAGGTGCTAGAATCTGGCTTGGAACGTTCAAGACAGCTGAGGAAGCTGCTAGAGCTTACGATGCTGCAGCGCGGAGAATCCGTGGATCTAAAGCTAAGGTGAATTTCCCTGAAGAAAACATGAAGGCTAATTCTCAGAAACGCTCTGTGAAGGCTAATCTTCAGAAACCAGTGGCTAAACCTAACCCTAACCCAAGTCCAGCTTTGGTTCAGAACTCGAACATCTCCTTTGAAAATATGTGTTTCATGGAGGAGAAACACCAAGTGAGCAACAACAACAACAACCAGTTTGGGATGACAAACTCCGTTGATGCTGGATGTAATGGGTATCAGTATTTCAGCTCTGACCAGGGTAGTAATTCTTTCGATTGTTCGGAGTTTGGTTGGAGCGATCAAGCTCCGATAACTCCCGACATCTCTTCTGCGGTTATCAACAACAACAACTCAGCTCTGTTCTTTGAGGAAGCCAATCCAGCTAAGAAGCTCAAGTCTATGGATTTCGAGACACCTTACAACAACACTG	GTTTTCGAACATTTACACCCTCAAGAATCGCCGCCATGTGTGGAGGAGCTATAATATCCGATTTCATTCCACCGCCGAGGTCTCGCCGTGTTACTAGCGAGTTTATTTGGCCGGATCTGAAGAAGAATTTGAAAGGATCGAAGAAAAGCTCGAAGAATCGTTCGAATTTCTTCGATTTTGACGCTGAGTTCGAAGCTGATTTCCAAGGTTTCAAAGATGATTCGTCTATCGATTGCGATGATGATTTCGACGTCGGTGATGTTTTCGCCGATGTGAAACCATTCGTTTTCACTTCGACTCCAAAACCCGCCGTCTCCGCCGCTGCGGAAGTTTTTGGTAAGAAAGTTACTGGCTTGGATGGGGACGCTGAGAAATCTGCAAATAGGAAGAGGAAGAATCAGTACCGAGGGATTAGGCAACGTCCTTGGGGAAAATGGGCTGCTGAGATACGTGATCCAAGGGAAGGTGCTAGAATCTGGCTTGGAACGTTCAAGACAGCTGAGGAAGCTGCTAGAGCTTACGATGCTGCAGCGCGGAGAATCCGTGGATCTAAAGCTAAGGTGAATTTCCCTGAAGAAAACATGAAGGCTAATTCTCAGAAACGCTCTGTGAAGGCTAATCTTCAGAAACCAGTGGCTAAACCTAACCCTAACCCAAGTCCAGCTTTGGTTCAGAACTCGAACATCTCCTTTGAAAATATGTGTTTCATGGAGGAGAAACACCAAGTGAGCAACAACAACAACAACCAGTTTGGGATGACAAACTCCGTTGATGCTGGATGTAATGGGTATCAGTATTTCAGCTCTGACCAGGGTAGTAATTCTTTCGATTGTTCGGAGTTTGGTTGGAGCGATCAAGCTCCGATAACTCCCGACATCTCTTCTGCGGTTATCAACAACAACAACTCAGCTCTGTTCTTTGAGGAAGCCAATCCAGCTAAGAAGCTCAAGTCTATGGATTTCGAGACACCTTACAACAACACTG
RAP2.12	AT1G53910	https://www.ncbi.nlm.nih.gov/gene/?term=841829	A	RAP2.12; [gi|145325426|ref|NM_001084249.1| Arabidopsis thaliana RAP2.12 (RAP2.12) mRNA, complete cds]	-35	949	OOF2	Sense		98.8 / 100.0	TGCATGATGTATATAACTATCTATTCGATGATGAAGATACCCCACCAAACCCAAAAAAAGAGATCCTAGAACTAGCCATGGCCGCAGGGGCCACGAAGTTTTCGAACATTTACACCCTCAAGAATCGCCGCCATGTGTGGAGGAGCTATAATATCCGATTTCATTCCACCGCCGAGGTCTCGCCGTGTTACTAGCGAGTTTATTTGGCCGGATCTGAAGAAGAATTTGAAAGGATCGAAGAAAAGCTCGAAGAATCGTTCGAATTTCTTCGATTTTGACGCTGAGTTCGAAGCTGATTTCCAAGGTTTCAAAGATGATTCGTCTATCGATTGCGATGATGATTTCGACGTCGGTGATGTTTTCGCCGATGTGAAACCATTCGTTTTCACTTCGACTCCAAAACCCGCCGTCTCCGCCGCTGCGGAAGGTTCAGTTTTTGGTAAGAAAGTTACTGGCTTGGATGGGGACGCTGAGAAATCTGCAAATAGGAAGAGGAAGAATCAGTACCGAGGGATTAGGCAACGTCCTTGGGGAAAATGGGCTGCTGAGATACGTGATCCAAGGGAAGGTGCTAGAATCTGGCTTGGAACGTTCAAGACAGCTGAGGAAGCTGCTAGAGCTTACGATGCTGCAGCGCGGAGAATCCGTGGATCTAAAGCTAAGTGAATTTCCCTGAGAAAACATGAAGGCTAATTCTCAGAAACCGCTCTGTGAAGGCTAATCTTCAGAAACCAGTGGCCTAAACCTACCTACCCAAGTCCAGCTTTGGGTTCAGAACTCGGAACATCTCCTTGAAAATATTGTTGTTTTCATGGGAGGGAGAAAACACCAAGGTGGAGC	GTTTTCGAACATTTACACCCTCAAGAATCGCCGCCATGTGTGGAGGAGCTATAATATCCGATTTCATTCCACCGCCGAGGTCTCGCCGTGTTACTAGCGAGTTTATTTGGCCGGATCTGAAGAAGAATTTGAAAGGATCGAAGAAAAGCTCGAAGAATCGTTCGAATTTCTTCGATTTTGACGCTGAGTTCGAAGCTGATTTCCAAGGTTTCAAAGATGATTCGTCTATCGATTGCGATGATGATTTCGACGTCGGTGATGTTTTCGCCGATGTGAAACCATTCGTTTTCACTTCGACTCCAAAACCCGCCGTCTCCGCCGCTGCGGAAGGTTCAGTTTTTGGTAAGAAAGTTACTGGCTTGGATGGGGACGCTGAGAAATCTGCAAATAGGAAGAGGAAGAATCAGTACCGAGGGATTAGGCAACGTCCTTGGGGAAAATGGGCTGCTGAGATACGTGATCCAAGGGAAGGTGCTAGAATCTGGCTTGGAACGTTCAAGACAGCTGAGGAAGCTGCTAGAGCTTACGATGCTGCAGCGCGGAGAATCCGTGGATCTAAAGCTAAGTGAATTTCCCTG	ATTCTAGATCAGGGTTTTCCCAGTCACGACGTTGTAAAACGACGGCCAGTGAATTGTAATACGACTCACTATAGGGCGAATTGGGTACCGGGCCTCTAGACACTAGCTACTCGAGGGGCCCCAGGGGCCACGAACAGTGTTGTTGTAAGGTGTCTCGAAATCCATAGACTTGAGCTTCTTAGCTGGATTGGCTTCCTCAAAGAACAGAGCTGAGTTGTTGTTGTTGATAACCGCAGAAGAGATGTCGGGAGTTATCGGAGCTTGATCGCTCCAACCAAACTCCGAACAATCGAAAGAATTACTACCCTGGTCAGAGCTGAAATACTGATACCCATTACATCCAGCATCAACGGAGTTTGTCATCCCAAACTGGTTGTTGTTGTTGTTGCTCACTTGGTGTTTCTCCTCCATGAAACACATATTTTCAAAGGAGATGTTCGAGTTCTGAACCAAAGCTGGACTTGGGTTAGGGTTAGGTTTAGCCACTGGTTTCTGAAGATTAGCCTTCACAGAGCGTTTCTGAGAATTAGCCTTCATGTTTTCTTCAGGGAAATTCACCTTAGCTTTAGATCCACGGATTCTCCGCGCTGCAGCATCGTAAGCTCTAGCAGCTTCCTCAGCTGTCTTGAACGTTCCAAGCCAGATTCTAGCACCTTCCCTTGGGATCACGTATCTCAGCAGCCCATTTTTCCCCAAAGGACGTTGCCTAATCCCCTCGGTACTGATTCTTCCTCTTTCCTATTTGCAGATTTCTCAGCGTCCCCATCCCAGCCCAGTTAACTTTTCTTACCAAAAAACTGAAAACATTTCGCAGCGGCGAGAC	CCCAAGGGAAGGTGCTAGAATCTGGCTTGGAACGTTCAAGACAGCTGAGGAAGCTGCTAGAGCTTACGATGCTGCAGCGCGGAGAATCCGTGGATCTAAAGCTAAGGTGAATTTCCCTGAAGAAAACATGAAGGCTAATTCTCAGAAACGCTCTGTGAAGGCTAATCTTCAGAAACCAGTGGCTAAACCTAACCCTAACCCAAGTCCAGCTTTGGTTCAGAACTCGAACATCTCCTTTGAAAATATGTGTTTCATGGAGGAGAAACACCAAGTGAGCAACAACAACAACAACCAGTTTGGGATGACAAACTCCGTTGATGCTGGATGTAATGGGTATCAGTATTTCAGCTCTGACCAGGGTAGTAATTCTTTCGATTGTTCGGAGTTTGGTTGGAGCGATCAAGCTCCGATAACTCCCGACATCTCTTCTGCGGTTATCAACAACAACAACTCAGCTCTGTTCTTTGAGGAAGCCAATCCAGCTAAGAAGCTCAAGTCTATGGATTTCGAGACACCTTACAACAACACTG	GTTTTCGAACATTTACACCCTCAAGAATCGCCGCCATGTGTGGAGGAGCTATAATATCCGATTTCATTCCACCGCCGAGGTCTCGCCGTGTTACTAGCGAGTTTATTTGGCCGGATCTGAAGAAGAATTTGAAAGGATCGAAGAAAAGCTCGAAGAATCGTTCGAATTTCTTCGATTTTGACGCTGAGTTCGAAGCTGATTTCCAAGGTTTCAAAGATGATTCGTCTATCGATTGCGATGATGATTTCGACGTCGGTGATGTTTTCGCCGATGTGAAACCATTCGTTTTCACTTCGACTCCAAAACCCGCCGTCTCCGCCGCTGCGGAAGTTTTTGGTAAGAAAGTTACTGGCTTGGATGGGGACGCTGAGAAATCTGCAAATAGGAAGAGGAAGAATCAGTACCGAGGGATTAGGCAACGTCCTTGGGGAAAATGGGCTGCTGAGATACGTGATCCAAGGGAAGGTGCTAGAATCTGGCTTGGAACGTTCAAGACAGCTGAGGAAGCTGCTAGAGCTTACGATGCTGCAGCGCGGAGAATCCGTGGATCTAAAGCTAAGGTGAATTTCCCTGAAGAAAACATGAAGGCTAATTCTCAGAAACGCTCTGTGAAGGCTAATCTTCAGAAACCAGTGGCTAAACCTAACCCTAACCCAAGTCCAGCTTTGGTTCAGAACTCGAACATCTCCTTTGAAAATATGTGTTTCATGGAGGAGAAACACCAAGTGAGCAACAACAACAACAACCAGTTTGGGATGACAAACTCCGTTGATGCTGGATGTAATGGGTATCAGTATTTCAGCTCTGACCAGGGTAGTAATTCTTTCGATTGTTCGGAGTTTGGTTGGAGCGATCAAGCTCCGATAACTCCCGACATCTCTTCTGCGGTTATCAACAACAACAACTCAGCTCTGTTCTTTGAGGAAGCCAATCCAGCTAAGAAGCTCAAGTCTATGGATTTCGAGACACCTTACAACAACACTG
RAP2.12	AT1G53910	https://www.ncbi.nlm.nih.gov/gene/?term=841829	A	RAP2.12; [gi|145325426|ref|NM_001084249.1| Arabidopsis thaliana RAP2.12 (RAP2.12) mRNA, complete cds]	-35	949	OOF2	Sense		98.7 / 100.0	TGGATGATGTATATAACTATCTATTCGATGATGAAGATACCCCACCAAACCCAAAAAAAGAGATCCTAGAACTAGCCATGGCCGCAGGGGCCACGAAGTTTTCGAACATTTACACCCTCAAGAATCGCCGCCATGTGTGGAGGAGCTATAATATCCGATTTCATTCCACCGCCGAGGTCTCGCCGTGTTACTAGCGAGTTTATTTGGCCGGATCTGAAGAAGAATTTGAAAGGATCGAAGAAAAGCTCGAAGAATCGTTCGAATTTCTTCGATTTTGACGCTGAGTTCGAAGCTGATTTCCAAGGTTTCAAAGATGATTCGTCTATCGATTGCGATGATGATTTCGACGTCGGTGATGTTTTCGCCGATGTGAAACCATTCGTTTTCACTTCGACTCCAAAACCCGCCGTCTCCGCCGCTGCGGAAGGTTCAGTTTTTGGTAAGAAAGTTACTGGCTTGGATGGGGACGCTGAGAAATCTGCAAATAGGAAGAGGAAGAATCAGTACCGAGGGATTAGGCAACGTCCTTGGGGAAAATGGGCTGCTGAGATACGTGATCCAAGGGAAGGTGCTAGAATCTGGCTTGGAACGTTCAAGACAGCTGAGGAAGCTGCTAGAGCTTACGATGCTGCAGCGCGGAGAATCCGTGGATCTAAAGCTAAAGTGAATTTCCCTGAGAAAACATGAAGGCTAATTCTCAGAAACGCTCTGTGAGCTATCTCAGAACCAGTGGCTAAACCTAACCCTTACCCAGTCAGCTTGGTCAGACTCGAACATCTCATGAAATATGTGTTCATGAGAAACACAGTGAGCCACCACACACCACAGCTGGGAATGACAACTTCGT	GTTTTCGAACATTTACACCCTCAAGAATCGCCGCCATGTGTGGAGGAGCTATAATATCCGATTTCATTCCACCGCCGAGGTCTCGCCGTGTTACTAGCGAGTTTATTTGGCCGGATCTGAAGAAGAATTTGAAAGGATCGAAGAAAAGCTCGAAGAATCGTTCGAATTTCTTCGATTTTGACGCTGAGTTCGAAGCTGATTTCCAAGGTTTCAAAGATGATTCGTCTATCGATTGCGATGATGATTTCGACGTCGGTGATGTTTTCGCCGATGTGAAACCATTCGTTTTCACTTCGACTCCAAAACCCGCCGTCTCCGCCGCTGCGGAAGGTTCAGTTTTTGGTAAGAAAGTTACTGGCTTGGATGGGGACGCTGAGAAATCTGCAAATAGGAAGAGGAAGAATCAGTACCGAGGGATTAGGCAACGTCCTTGGGGAAAATGGGCTGCTGAGATACGTGATCCAAGGGAAGGTGCTAGAATCTGGCTTGGAACGTTCAAGACAGCTGAGGAAGCTGCTAGAGCTTACGATGCTGCAGCGCGGAGAATCCGTGGATCTAAAGCTAAAGTGAATTTCCCTGAGAAAACATGAAGGCTAATTCT	AGATGGGGTTTTCCCAGTCACGACGTTGTAAAACGACGGCCAGTGAATTGTAATACGACTCACTATAGGGCGAATTGGGTACCGGGCCTCTAGACACTAGCTACTCGAGGGGCCCCAGGGGCCACGAACAGTGTTGTTGTAAGGTGTCTCGAAATCCATAGACTTGAGCTTCTTAGCTGGATTGGCTTCCTCAAAGAACAGAGCTGAGTTGTTGTTGTTGATAACCGCAGAAGAGATGTCGGGAGTTATCGGAGCTTGATCGCTCCAACCAAACTCCGAACAATCGAAAGAATTACTACCCTGGTCAGAGCTGAAATACTGATACCCATTACATCCAGCATCAACGGAGTTTGTCATCCCAAACTGGTTGTTGTTGTTGTTGCTCACTTGGTGTTTCTCCTCCATGAAACACATATTTTCAAAGGAGATGTTCGAGTTCTGAACCAAAGCTGGACTTGGGTTAGGGTTAGGTTTAGCCACTGGTTTCTGAAGATTAGCCTTCACAGAGCGTTTCTGAGAATTAGCCTTCATGTTTTCTTCAGGGAAATTCACCTTAGCTTTAGATCCACGGATTCTCCGCGCTGCAGCATCGTAAGCTCTAGCAGCTTCCTCAGCTGTCTTGAACGTTCCAAGCCAGATTCTAGCACCTTCCCTTGGATCACGTATCTCAGCAGCCCATTTTCCCCAAGGGACGTTGCCTAATCCTCGGTACTGATCTTCCTCTTCCTATTTGCAGGATTTCTCAGCGTCCATCAGCAGGTACTTCTACAAACTGAACTCGCAGCGCGGAGACGGCGGTTTGGGAGTCGAAGTGAAAACGAATGGCT	GATCCAAGGGAAGGTGCTAGAATCTGGCTTGGAACGTTCAAGACAGCTGAGGAAGCTGCTAGAGCTTACGATGCTGCAGCGCGGAGAATCCGTGGATCTAAAGCTAAGGTGAATTTCCCTGAAGAAAACATGAAGGCTAATTCTCAGAAACGCTCTGTGAAGGCTAATCTTCAGAAACCAGTGGCTAAACCTAACCCTAACCCAAGTCCAGCTTTGGTTCAGAACTCGAACATCTCCTTTGAAAATATGTGTTTCATGGAGGAGAAACACCAAGTGAGCAACAACAACAACAACCAGTTTGGGATGACAAACTCCGTTGATGCTGGATGTAATGGGTATCAGTATTTCAGCTCTGACCAGGGTAGTAATTCTTTCGATTGTTCGGAGTTTGGTTGGAGCGATCAAGCTCCGATAACTCCCGACATCTCTTCTGCGGTTATCAACAACAACAACTCAGCTCTGTTCTTTGAGGAAGCCAATCCAGCTAAGAAGCTCAAGTCTATGGATTTCGAGACACCTTACAACAACACTG	GTTTTCGAACATTTACACCCTCAAGAATCGCCGCCATGTGTGGAGGAGCTATAATATCCGATTTCATTCCACCGCCGAGGTCTCGCCGTGTTACTAGCGAGTTTATTTGGCCGGATCTGAAGAAGAATTTGAAAGGATCGAAGAAAAGCTCGAAGAATCGTTCGAATTTCTTCGATTTTGACGCTGAGTTCGAAGCTGATTTCCAAGGTTTCAAAGATGATTCGTCTATCGATTGCGATGATGATTTCGACGTCGGTGATGTTTTCGCCGATGTGAAACCATTCGTTTTCACTTCGACTCCAAAACCCGCCGTCTCCGCCGCTGCGGAAGTTTTTGGTAAGAAAGTTACTGGCTTGGATGGGGACGCTGAGAAATCTGCAAATAGGAAGAGGAAGAATCAGTACCGAGGGATTAGGCAACGTCCTTGGGGAAAATGGGCTGCTGAGATACGTGATCCAAGGGAAGGTGCTAGAATCTGGCTTGGAACGTTCAAGACAGCTGAGGAAGCTGCTAGAGCTTACGATGCTGCAGCGCGGAGAATCCGTGGATCTAAAGCTAAGGTGAATTTCCCTGAAGAAAACATGAAGGCTAATTCTCAGAAACGCTCTGTGAAGGCTAATCTTCAGAAACCAGTGGCTAAACCTAACCCTAACCCAAGTCCAGCTTTGGTTCAGAACTCGAACATCTCCTTTGAAAATATGTGTTTCATGGAGGAGAAACACCAAGTGAGCAACAACAACAACAACCAGTTTGGGATGACAAACTCCGTTGATGCTGGATGTAATGGGTATCAGTATTTCAGCTCTGACCAGGGTAGTAATTCTTTCGATTGTTCGGAGTTTGGTTGGAGCGATCAAGCTCCGATAACTCCCGACATCTCTTCTGCGGTTATCAACAACAACAACTCAGCTCTGTTCTTTGAGGAAGCCAATCCAGCTAAGAAGCTCAAGTCTATGGATTTCGAGACACCTTACAACAACACTG
RAP2.12	AT1G53910	https://www.ncbi.nlm.nih.gov/gene/?term=841829	A	RAP2.12; [gi|145325426|ref|NM_001084249.1| Arabidopsis thaliana RAP2.12 (RAP2.12) mRNA, complete cds]	-35	949	OOF2	Sense		98.8 / 100.0	AGGATGATGTATATAACTATCTATTCGATGATGAAGATACCCCACCAAACCCAAAAAAAGAGATCCTAGAACTAGCCATGGCCGCAGGGGCCACGAAGTTTTCGAACATTTACACCCTCAAGAATCGCCGCCATGTGTGGAGGAGCTATAATATCCGATTTCATTCCACCGCCGAGGTCTCGCCGTGTTACTAGCGAGTTTATTTGGCCGGATCTGAAGAAGAATTTGAAAGGATCGAAGAAAAGCTCGAAGAATCGTTCGAATTTCTTCGATTTTGACGCTGAGTTCGAAGCTGATTTCCAAGGTTTCAAAGATGATTCGTCTATCGATTGCGATGATGATTTCGACGTCGGTGATGTTTTCGCCGATGTGAAACCATTCGTTTTCACTTCGACTCCAAAACCCGCCGTCTCCGCCGCTGCGGAAGGTTCAGTTTTTGGTAAGAAAGTTACTGGCTTGGATGGGGACGCTGAGAAATCTGCAAATAGGAAGAGGAAGAATCAGTACCGAGGGATTAGGCAACGTCCTTGGGGAAAATGGGCTGCTGAGATACGTGATCCAAGGGAAGGTGCTAGAATCTGGCTTGGAACGTTCAAGACAGCTGAGGAAGCTGCTAGAGCTTACGATGCTGCAGCGCGGAGAATCCGTGGATCTAAAGCTAAGTGAATTTCCCTGAAGAAAACATGAAGGCTAATCTCAGAACGCTCTGTGAGCTATCTCAGAACAGTGGCTAAACTAACCTACCCAGTCAGCTTTGTCAGACTCGACATCTCATGAATATGTGTCATGGAGGAGAAACCTAGTGAGCACACACACACACAGCTAGCATGACAAGTCGATGATGCTGATGTAATG	GTTTTCGAACATTTACACCCTCAAGAATCGCCGCCATGTGTGGAGGAGCTATAATATCCGATTTCATTCCACCGCCGAGGTCTCGCCGTGTTACTAGCGAGTTTATTTGGCCGGATCTGAAGAAGAATTTGAAAGGATCGAAGAAAAGCTCGAAGAATCGTTCGAATTTCTTCGATTTTGACGCTGAGTTCGAAGCTGATTTCCAAGGTTTCAAAGATGATTCGTCTATCGATTGCGATGATGATTTCGACGTCGGTGATGTTTTCGCCGATGTGAAACCATTCGTTTTCACTTCGACTCCAAAACCCGCCGTCTCCGCCGCTGCGGAAGGTTCAGTTTTTGGTAAGAAAGTTACTGGCTTGGATGGGGACGCTGAGAAATCTGCAAATAGGAAGAGGAAGAATCAGTACCGAGGGATTAGGCAACGTCCTTGGGGAAAATGGGCTGCTGAGATACGTGATCCAAGGGAAGGTGCTAGAATCTGGCTTGGAACGTTCAAGACAGCTGAGGAAGCTGCTAGAGCTTACGATGCTGCAGCGCGGAGAATCCGTGGATCTAAAGCTAAGTGAATTTCCCTGAAGAAAA	TTCTCGATTCTAGATCAGGGTTTTCCCAGTCACGACGTTGTAAAACGACGGCCAGTGAATTGTAATACGACTCACTATAGGGCGAATTGGGTACCGGGCCTCTAGACACTAGCTACTCGAGGGGCCCCAGGGGCCACGAACAGTGTTGTTGTAAGGTGTCTCGAAATCCATAGACTTGAGCTTCTTAGCTGGATTGGCTTCCTCAAAGAACAGAGCTGAGTTGTTGTTGTTGATAACCGCAGAAGAGATGTCGGGAGTTATCGGAGCTTGATCGCTCCAACCAAACTCCGAACAATCGAAAGAATTACTACCCTGGTCAGAGCTGAAATACTGATACCCATTACATCCAGCATCAACGGAGTTTGTCATCCCAAACTGGTTGTTGTTGTTGTTGCTCACTTGGTGTTTCTCCTCCATGAAACACATATTTTCAAAGGAGATGTTCGAGTTCTGAACCAAAGCTGGACTTGGGTTAGGGTTAGGTTTAGCCACTGGTTTCTGAAGATTAGCCTTCACAGAGCGTTTCTGAGAATTAGCCTTCATGTTTTCTTCAGGGAAATTCACCTTAGCTTTAGATCCACGGATTCTCCGCGCTGCAGCATCGTAAGCTCTAGCAGCTTCCTCAGCTGTCTTGAACGTTCCAAGCCAGATTCTAGCACCTTCCCTTGGATCACGTATCTCAGCAGCCCATTTTCCCCAAGGACGTTGCCTAATCCCTCGGTACTGATTCTTCTCTTCCTATTTGCAGATTCTCAGCGTCCCCATCAGCAGTACTTTCCTAACAAAACTGACTCCGCAGCGCGGAACGCGTTGAGTCGAAGTGAACGAATGATTCACATCGGCGAAAACATCACGAC	GTACCGAGGGATTAGGCAACGTCCTTGGGGAAAATGGGCTGCTGAGATACGTGATCCAAGGGAAGGTGCTAGAATCTGGCTTGGAACGTTCAAGACAGCTGAGGAAGCTGCTAGAGCTTACGATGCTGCAGCGCGGAGAATCCGTGGATCTAAAGCTAAGGTGAATTTCCCTGAAGAAAACATGAAGGCTAATTCTCAGAAACGCTCTGTGAAGGCTAATCTTCAGAAACCAGTGGCTAAACCTAACCCTAACCCAAGTCCAGCTTTGGTTCAGAACTCGAACATCTCCTTTGAAAATATGTGTTTCATGGAGGAGAAACACCAAGTGAGCAACAACAACAACAACCAGTTTGGGATGACAAACTCCGTTGATGCTGGATGTAATGGGTATCAGTATTTCAGCTCTGACCAGGGTAGTAATTCTTTCGATTGTTCGGAGTTTGGTTGGAGCGATCAAGCTCCGATAACTCCCGACATCTCTTCTGCGGTTATCAACAACAACAACTCAGCTCTGTTCTTTGAGGAAGCCAATCCAGCTAAGAAGCTCAAGTCTATGGATTTCGAGACACCTTACAACAACACTG	GTTTTCGAACATTTACACCCTCAAGAATCGCCGCCATGTGTGGAGGAGCTATAATATCCGATTTCATTCCACCGCCGAGGTCTCGCCGTGTTACTAGCGAGTTTATTTGGCCGGATCTGAAGAAGAATTTGAAAGGATCGAAGAAAAGCTCGAAGAATCGTTCGAATTTCTTCGATTTTGACGCTGAGTTCGAAGCTGATTTCCAAGGTTTCAAAGATGATTCGTCTATCGATTGCGATGATGATTTCGACGTCGGTGATGTTTTCGCCGATGTGAAACCATTCGTTTTCACTTCGACTCCAAAACCCGCCGTCTCCGCCGCTGCGGAAGTTTTTGGTAAGAAAGTTACTGGCTTGGATGGGGACGCTGAGAAATCTGCAAATAGGAAGAGGAAGAATCAGTACCGAGGGATTAGGCAACGTCCTTGGGGAAAATGGGCTGCTGAGATACGTGATCCAAGGGAAGGTGCTAGAATCTGGCTTGGAACGTTCAAGACAGCTGAGGAAGCTGCTAGAGCTTACGATGCTGCAGCGCGGAGAATCCGTGGATCTAAAGCTAAGGTGAATTTCCCTGAAGAAAACATGAAGGCTAATTCTCAGAAACGCTCTGTGAAGGCTAATCTTCAGAAACCAGTGGCTAAACCTAACCCTAACCCAAGTCCAGCTTTGGTTCAGAACTCGAACATCTCCTTTGAAAATATGTGTTTCATGGAGGAGAAACACCAAGTGAGCAACAACAACAACAACCAGTTTGGGATGACAAACTCCGTTGATGCTGGATGTAATGGGTATCAGTATTTCAGCTCTGACCAGGGTAGTAATTCTTTCGATTGTTCGGAGTTTGGTTGGAGCGATCAAGCTCCGATAACTCCCGACATCTCTTCTGCGGTTATCAACAACAACAACTCAGCTCTGTTCTTTGAGGAAGCCAATCCAGCTAAGAAGCTCAAGTCTATGGATTTCGAGACACCTTACAACAACACTG
RAP2.12	AT1G53910	https://www.ncbi.nlm.nih.gov/gene/?term=841829	A	RAP2.12; [gi|145325426|ref|NM_001084249.1| Arabidopsis thaliana RAP2.12 (RAP2.12) mRNA, complete cds]	-35	1342	OOF2	Sense		98.6 / 100.0	TGCATGATGTATATAACTATCTATTCGATGATGAAGATACCCCACCAAACCCAAAAAAAGAGATCCTAGAACTAGCCATGGCCGCAGGGGCCACGAAGTTTTCGAACATTTACACCCTCAAGAATCGCCGCCATGTGTGGAGGAGCTATAATATCCGATTTCATTCCACCGCCGAGGTCTCGCCGTGTTACTAGCGAGTTTATTTGGCCGGATCTGAAGAAGAATTTGAAAGGATCGAAGAAAAGCTCGAAGAATCGTTCGAATTTCTTCGATTTTGACGCTGAGTTCGAAGCTGATTTCCAAGGTTTCAAAGATGATTCGTCTATCGATTGCGATGATGATTTCGACGTCCGGGAGATGTTTTCCCCGATGTGAAACCATTCGTTTTCACTTCGACTCCAAAACCCGCCGTCTCCGCCGCTGCGGAAGGTTCAGTTTTTGGTAAGAAAGTTACTGGCTTGGATGGGGACGCTGAGAAATCTGCAAATAGGAAGAGGAAGAATCAGTACCGAGGGATTAGGCAACGTCCTTGGGGAAAATGGGCTGCTGAGATACGTGATCCAAGGGAAGGTGCTAGAATCTGGCTTGGAACGTTCAGACAGCTGAGGAAGCTGCTAGAGCTTACGATGCTGCAGCGCGGAGAATCCGTGGATCTAAAGCTAAGGTGAATTTCCCTGAAGAAAAACATGAAGGCTAATTCTCAGGAACGCTCTGTGAGGCTAATCTCAGAAAACAGTGCTAGCTACTACCAGTCAGCTTTGGTTCGACTCGAACTCCTTGAAATTGGTTTCTGGGGAAAACCCCAGTTGAGACACATTTTC	GTTTTCGAACATTTACACCCTCAAGAATCGCCGCCATGTGTGGAGGAGCTATAATATCCGATTTCATTCCACCGCCGAGGTCTCGCCGTGTTACTAGCGAGTTTATTTGGCCGGATCTGAAGAAGAATTTGAAAGGATCGAAGAAAAGCTCGAAGAATCGTTCGAATTTCTTCGATTTTGACGCTGAGTTCGAAGCTGATTTCCAAGGTTTCAAAGATGATTCGTCTATCGATTGCGATGATGATTTCGACGTCCGGGAGATGTTTTCCCCGATGTGAA	GAATCTACGATTCTAGATCAGGGTTTTCCCAGTCACGACGTTGTAAAACGACGGCCAGTGAATTGTAATACGACTCACTATAGGGCGAATTGGGTACCGGGCCTCTAGACACTAGCTACTCGAGGGGCCCCAGGGGCCACGAACAAAAACAAAACACAAACGAATTCAAAAGATTCACTAAAACAAAAACTACCACAACCCCTAAAAATAAGCCTCTACTTAACTTCATCACAACTACCCTCAAGATAGAGGCTCATGGCTTCTCGCAATGCAAACAGGAACTCCTGAGAGAGACAGACAGAGACAGCAGAAGAAGATGCAAGTAACAGACATTAGAAAGTTTTGGAGGTTGATAAACGAACGATGCGGGAAACTCACAAACATGCAGCCTTATTTACATGAAACTGGATCTCTTCAGAAGACTCCTCCAATCATGGAATGAATTTCATCAATACTCCATAGGTCCATAGGGTTTGCACCATTGTCCTGAGTCGTTACAGCATCTTCGTTGAGGAAATCCAGTGAAGCGTCCCATTCAGTGTTGTTGTAAGGTGTCTCGAAATCCATAGACTTGAGCTTCTTAGCTGGATGGCTTCCTCAAAGAACAGAGCTGAGTTGTTTGTTGTTGATAACCGCAGAGAGATGTCGGAGTATCGAGCTGATCGCTCCACCAACTCCGAACATCGAAGAGTACTACCCCTGGTTCGAGCTGAATACTGGATACCCATAACATCAGCATCACGAGATTGTTCATCCCAACTGATGTGTTGTGTAGCTCACTTGAGATTCTCCTCATGGGAC	GTCTATGGATTTCGAGACACCTTACAACAACACTGAATGGGACGCTTCACTGGATTTCCTCAACGAAGATGCTGTAACGACTCAGGACAATGGTGCAAACCCTATGGACCTATGGAGTATTGATGAAATTCATTCCATGATTGGAGGAGTCTTCTGAAGAGATCCAGTTTCATGTAAATAAGGCTGCATGTTTGTGAGTTTCCCGCATCGTTCGTTTATCAACCTCCAAAACTTTCTAATGTCTGTTACTTGCATCTTCTTCTGCTGTCTCTGTCTGTCTCTCTCAGGAGTTCCTGTTTGCATTGCGAGAAGCCATGAGCCTCTATCTTGAGGGTAGTTGTGATGAAGTTAAGTAGAGGCTTATTTTTAGGGGTTGTGGTAGTTTTTGTTTTAGTGAATCTTTTGAATTCGTTTGTGTTTTGTTTTTG	GTTTTCGAACATTTACACCCTCAAGAATCGCCGCCATGTGTGGAGGAGCTATAATATCCGATTTCATTCCACCGCCGAGGTCTCGCCGTGTTACTAGCGAGTTTATTTGGCCGGATCTGAAGAAGAATTTGAAAGGATCGAAGAAAAGCTCGAAGAATCGTTCGAATTTCTTCGATTTTGACGCTGAGTTCGAAGCTGATTTCCAAGGTTTCAAAGATGATTCGTCTATCGATTGCGATGATGATTTCGACGTCGGTGATGTTTTCGCCGATGTGAAACCATTCGTTTTCACTTCGACTCCAAAACCCGCCGTCTCCGCCGCTGCGGAAGTTTTTGGTAAGAAAGTTACTGGCTTGGATGGGGACGCTGAGAAATCTGCAAATAGGAAGAGGAAGAATCAGTACCGAGGGATTAGGCAACGTCCTTGGGGAAAATGGGCTGCTGAGATACGTGATCCAAGGGAAGGTGCTAGAATCTGGCTTGGAACGTTCAAGACAGCTGAGGAAGCTGCTAGAGCTTACGATGCTGCAGCGCGGAGAATCCGTGGATCTAAAGCTAAGGTGAATTTCCCTGAAGAAAACATGAAGGCTAATTCTCAGAAACGCTCTGTGAAGGCTAATCTTCAGAAACCAGTGGCTAAACCTAACCCTAACCCAAGTCCAGCTTTGGTTCAGAACTCGAACATCTCCTTTGAAAATATGTGTTTCATGGAGGAGAAACACCAAGTGAGCAACAACAACAACAACCAGTTTGGGATGACAAACTCCGTTGATGCTGGATGTAATGGGTATCAGTATTTCAGCTCTGACCAGGGTAGTAATTCTTTCGATTGTTCGGAGTTTGGTTGGAGCGATCAAGCTCCGATAACTCCCGACATCTCTTCTGCGGTTATCAACAACAACAACTCAGCTCTGTTCTTTGAGGAAGCCAATCCAGCTAAGAAGCTCAAGTCTATGGATTTCGAGACACCTTACAACAACACTGAATGGGACGCTTCACTGGATTTCCTCAACGAAGATGCTGTAACGACTCAGGACAATGGTGCAAACCCTATGGACCTATGGAGTATTGATGAAATTCATTCCATGATTGGAGGAGTCTTCTGAAGAGATCCAGTTTCATGTAAATAAGGCTGCATGTTTGTGAGTTTCCCGCATCGTTCGTTTATCAACCTCCAAAACTTTCTAATGTCTGTTACTTGCATCTTCTTCTGCTGTCTCTGTCTGTCTCTCTCAGGAGTTCCTGTTTGCATTGCGAGAAGCCATGAGCCTCTATCTTGAGGGTAGTTGTGATGAAGTTAAGTAGAGGCTTATTTTTAGGGGTTGTGGTAGTTTTTGTTTTAGTGAATCTTTTGAATTCGTTTGTGTTTTGTTTTTG
RAP2.12	AT1G53910	https://www.ncbi.nlm.nih.gov/gene/?term=841829	A	RAP2.12; [gi|145325426|ref|NM_001084249.1| Arabidopsis thaliana RAP2.12 (RAP2.12) mRNA, complete cds]	-35	1342	OOF2	Sense		100.0 / 100.0	TGGGATGATGTATATAACTATCTATTCGATGATGAAGATACCCCACCAAACCCAAAAAAAGAGATCCTAGAACTAAACCATGGCCGCAGGGGCCACGAAGTTTTCGAACATTTACACCCTCAAGAATCGCCGCCATGTGTGGAGGAGCTATAATATCCGATTTCATTCCACCGCCGAGGTCTCGCCGTGTTACTAGCGAGTTTATTTGGCCGGATCTGAAGAAGAATTTGAAAGGATCGAAGAAAAGCTCGAAGAATCGTTCGAATTTCTTCGATTTTGACGCTGAGTTCGAAGCTGATTTCCAAGGTTTCAAAGATGATTCGTCTATCGATTGCGATGATGATTTCGACGTCGGTGATGTTTTCGCCGATGTGAAACCATTCGTTTTCACTTCGACTCCAAAACCCGCCGTCTCCGCCGCTGCGGAATGTTCAGTTTTTGGTAAGAAAGTTACTGGCTTGGATGGGGACGCTGAGAAATCTGCAAATAGGAAGAGGAAGAATCAGTACCGAGGGATTAGGCAACGTCCTTGGGGAAAATGGGCTGCTGAGATACGTGATCCAAGGGAAGGTGCTAGAATCTGGCTTGGGAACGTTCAAGACAGCTGAGGAAGCTGCTAGAGCTTACGATGCTGCAGCGCGGAGAATCCGTGGATCTAAAGCTAAGGTGAATTTCCCTGAAGAAAACATGAAAGGCTAAATCTCAGAACCGCTCTGTGAAGGCTAATCTTCAGAAACCCAGTGGCTAAACCTAACCCCTAACCCAAGGTCCAGCTTTGGGTTCAGAACCTCGGACATCTCCTTGAAAATATGTTGTTTTCATGGAGGGAGAAACACCAGTGAGCAACAACCAACCACCCACCCAGATTTGGATGA	GTTTTCGAACATTTACACCCTCAAGAATCGCCGCCATGTGTGGAGGAGCTATAATATCCGATTTCATTCCACCGCCGAGGTCTCGCCGTGTTACTAGCGAGTTTATTTGGCCGGATCTGAAGAAGAATTTGAAAGGATCGAAGAAAAGCTCGAAGAATCGTTCGAATTTCTTCGATTTTGACGCTGAGTTCGAAGCTGATTTCCAAGGTTTCAAAGATGATTCGTCTATCGATTGCGATGATGATTTCGACGTCGGTGATGTTTTCGCCGATGTGAAACCATTCGTTTTCACTTCGACTCCAAAACCCGCCGTCTCCGCCGCTGCGGAATGT	GGATTTCTACGATTCTAGATCAGGGTTTTCCCAGTCACGACGTTGTAAAACGACGGCCAGTGAATTGTAATACGACTCACTATAGGGCGAATTGGGTACCGGGCCTCTAGACACTAGCTACTCGAGGGGCCCCAGGGGCCACGAACAAAAACAAAACACAAACGAATTCAAAAGATTCACTAAAACAAAAACTACCACAACCCCTAAAAATAAGCCTCTACTTAACTTCATCACAACTACCCTCAAGATAGAGGCTCATGGCTTCTCGCAATGCAAACAGGAACTCCTGAGAGAGACAGACAGAGACAGCAGAAGAAGATGCAAGTAACAGACATTAGAAAGTTTTGGAGGTTGATAAACGAACGATGCGGGAAACTCACAAACATGCAGCCTTATTTACATGAAACTGGATCTCTTCAGAAGACTCCTCCAATCATGGAATGAATTTCATCAATACTCCATAGGTCCATAGGGTTTGCACCATTGTCCTGAGTCGTTACAGCATCTTCGTTGAGGAAATCCAGTGAAGCGTCCCATTCAGTGTTGTTGTAAGGTGTCTCGAAATCCATAGACTTGAGCTTCTTAGCTGGATTGGCTTCCTCAAAGAACAGAGCTGAGTTGTTGTTGTTGATAACCGCAGAAGAGATGTCGGGAGTTATCGGAGCTTGATCGCTCACCAAACTCCGAACATCGAAAGAATTACTACCCTGGTCAGAGCTGAATACTGATACCATTACATCAGCATCCACCGAGTTGTCATCCCGAACTGATGTGTTGTGTGCTTATTGTGTTCTCTCATGGAACCATATTTCCAAGGAGATGTTCGAGTTCTGAC	ATCAAGCTCCGATAACTCCCGACATCTCTTCTGCGGTTATCAACAACAACAACTCAGCTCTGTTCTTTGAGGAAGCCAATCCAGCTAAGAAGCTCAAGTCTATGGATTTCGAGACACCTTACAACAACACTGAATGGGACGCTTCACTGGATTTCCTCAACGAAGATGCTGTAACGACTCAGGACAATGGTGCAAACCCTATGGACCTATGGAGTATTGATGAAATTCATTCCATGATTGGAGGAGTCTTCTGAAGAGATCCAGTTTCATGTAAATAAGGCTGCATGTTTGTGAGTTTCCCGCATCGTTCGTTTATCAACCTCCAAAACTTTCTAATGTCTGTTACTTGCATCTTCTTCTGCTGTCTCTGTCTGTCTCTCTCAGGAGTTCCTGTTTGCATTGCGAGAAGCCATGAGCCTCTATCTTGAGGGTAGTTGTGATGAAGTTAAGTAGAGGCTTATTTTTAGGGGTTGTGGTAGTTTTTGTTTTAGTGAATCTTTTGAATTCGTTTGTGTTTTGTTTTTG	GTTTTCGAACATTTACACCCTCAAGAATCGCCGCCATGTGTGGAGGAGCTATAATATCCGATTTCATTCCACCGCCGAGGTCTCGCCGTGTTACTAGCGAGTTTATTTGGCCGGATCTGAAGAAGAATTTGAAAGGATCGAAGAAAAGCTCGAAGAATCGTTCGAATTTCTTCGATTTTGACGCTGAGTTCGAAGCTGATTTCCAAGGTTTCAAAGATGATTCGTCTATCGATTGCGATGATGATTTCGACGTCGGTGATGTTTTCGCCGATGTGAAACCATTCGTTTTCACTTCGACTCCAAAACCCGCCGTCTCCGCCGCTGCGGAAGTTTTTGGTAAGAAAGTTACTGGCTTGGATGGGGACGCTGAGAAATCTGCAAATAGGAAGAGGAAGAATCAGTACCGAGGGATTAGGCAACGTCCTTGGGGAAAATGGGCTGCTGAGATACGTGATCCAAGGGAAGGTGCTAGAATCTGGCTTGGAACGTTCAAGACAGCTGAGGAAGCTGCTAGAGCTTACGATGCTGCAGCGCGGAGAATCCGTGGATCTAAAGCTAAGGTGAATTTCCCTGAAGAAAACATGAAGGCTAATTCTCAGAAACGCTCTGTGAAGGCTAATCTTCAGAAACCAGTGGCTAAACCTAACCCTAACCCAAGTCCAGCTTTGGTTCAGAACTCGAACATCTCCTTTGAAAATATGTGTTTCATGGAGGAGAAACACCAAGTGAGCAACAACAACAACAACCAGTTTGGGATGACAAACTCCGTTGATGCTGGATGTAATGGGTATCAGTATTTCAGCTCTGACCAGGGTAGTAATTCTTTCGATTGTTCGGAGTTTGGTTGGAGCGATCAAGCTCCGATAACTCCCGACATCTCTTCTGCGGTTATCAACAACAACAACTCAGCTCTGTTCTTTGAGGAAGCCAATCCAGCTAAGAAGCTCAAGTCTATGGATTTCGAGACACCTTACAACAACACTGAATGGGACGCTTCACTGGATTTCCTCAACGAAGATGCTGTAACGACTCAGGACAATGGTGCAAACCCTATGGACCTATGGAGTATTGATGAAATTCATTCCATGATTGGAGGAGTCTTCTGAAGAGATCCAGTTTCATGTAAATAAGGCTGCATGTTTGTGAGTTTCCCGCATCGTTCGTTTATCAACCTCCAAAACTTTCTAATGTCTGTTACTTGCATCTTCTTCTGCTGTCTCTGTCTGTCTCTCTCAGGAGTTCCTGTTTGCATTGCGAGAAGCCATGAGCCTCTATCTTGAGGGTAGTTGTGATGAAGTTAAGTAGAGGCTTATTTTTAGGGGTTGTGGTAGTTTTTGTTTTAGTGAATCTTTTGAATTCGTTTGTGTTTTGTTTTTG
RAP2.12	AT1G53910	https://www.ncbi.nlm.nih.gov/gene/?term=841829	A	RAP2.12; [gi|145325426|ref|NM_001084249.1| Arabidopsis thaliana RAP2.12 (RAP2.12) mRNA, complete cds]	-35	949	OOF2	Sense		98.9 / 99.8	TGGGATGATGTATATAACTATCTATTCGATGATGAAGATACCCCACCAAACCCAAAAAAAGAGATCCTAGAACTAGCCATGGCCGCAGGGGCCACGAAGTTTTCGAACATTTACACCCTCAAGAATCGCCGCCATGTGTGGAGGAGCTATAATATCCGATTTCATTCCACCGCCGAGGTCTCGCCGTGTTACTAGCGAGTTTATTTGGCCGGATCTGAAGAAGAATTTGAAAGGATCGAAGAAAAGCTCGAAGAATCGTTCGAATTTCTTCGATTTTGACGCTGAGTTCGAAGCTGATTTCCAAGGTTTCAAAGATGATTCGTCTATCGATTGCGATGATGATTTCGACGTCGGTGATGTTTTCGCCGATGTGAAACCATTCGTTTTCACTTCGACTCCAAAACCCGCCGTCTCCGCCGCTGCGGAAGGTTCAGTTTTTGGTAAGAAAGTTACTGGCTTGGATGGGGACGCTGAGAAATCTGCAAATAGGAAGAGGAAGAATCAGTACCGAGGGATTAGGCAACGTCCTTGGGGAAAATGGGCTGCTGAGATACGTGATCCAAGGGAAGGTGCTAGAATCTGGCTTGGAACGTTCAAGACAGCTGAGGAAGCTGCTAGAGCTTACGATGCTGCAGCGCGGAGAATCCGTGGATCTAAAGCTAAGGTGAATTTCCCTGAAGAAAACATGAAGGCTAATTCTCAGAAACGCTCTGTGAGGCTAATCTTCAGAACCAGTGGCTAAACCTAACCCTACTCAGGTCAGCTTGGTCAGACTCGACATCTCATGAAATATGTGTTCATGAGAGACACAGTGAGCCACCACACCACCACAGTTTGGAATGACAACTCG	GTTTTCGAACATTTACACCCTCAAGAATCGCCGCCATGTGTGGAGGAGCTATAATATCCGATTTCATTCCACCGCCGAGGTCTCGCCGTGTTACTAGCGAGTTTATTTGGCCGGATCTGAAGAAGAATTTGAAAGGATCGAAGAAAAGCTCGAAGAATCGTTCGAATTTCTTCGATTTTGACGCTGAGTTCGAAGCTGATTTCCAAGGTTTCAAAGATGATTCGTCTATCGATTGCGATGATGATTTCGACGTCGGTGATGTTTTCGCCGATGTGAAACCATTCGTTTTCACTTCGACTCCAAAACCCGCCGTCTCCGCCGCTGCGGAAGGTTCAGTTTTTGGTAAGAAAGTTACTGGCTTGGATGGGGACGCTGAGAAATCTGCAAATAGGAAGAGGAAGAATCAGTACCGAGGGATTAGGCAACGTCCTTGGGGAAAATGGGCTGCTGAGATACGTGATCCAAGGGAAGGTGCTAGAATCTGGCTTGGAACGTTCAAGACAGCTGAGGAAGCTGCTAGAGCTTACGATGCTGCAGCGCGGAGAATCCGTGGATCTAAAGCTAAGGTGAATTTCCCTGAAGAAAACATGAAGGCTAATTCTCAGAAACGCTCTGTGAGGCTAATCTTCAGA	GTTCTACGATTCTAGATCAGGGTTTTCCCAGTCACGACGTTGTAAAACGACGGCCAGTGAATTGTAATACGACTCACTATAGGGCGAATTGGGTACCGGGCCTCTAGACACTAGCTACTCGAGGGGCCCCAGGGGCCACGAACAGTGTTGTTGTAAGGTGTCTCGAAATCCATAGACTTGAGCTTCTTAGCTGGATTGGCTTCCTCAAAGAACAGAGCTGAGTTGTTGTTGTTGATAACCGCAGAAGAGATGTCGGGAGTTATCGGAGCTTGATCGCTCCAACCAAACTCCGAACAATCGAAAGAATTACTACCCTGGTCAGAGCTGAAATACTGATACCCATTACATCCAGCATCAACGGAGTTTGTCATCCCAAACTGGTTGTTGTTGTTGTTGCTCACTTGGTGTTTCTCCTCCATGAAACACATATTTTCAAAGGAGATGTTCGAGTTCTGAACCAAAGCTGGACTTGGGTTAGGGTTAGGTTTAGCCACTGGTTTCTGAAGATTAGCCTTCACAGAGCGTTTCTGAGAATTAGCCTTCATGTTTTCTTCAGGGAAATTCACCTTAGCTTTAGATCCACGGATTCTCCGCGCTGCAGCATCGTAAGCTCTAGCAGCTTCCTCAGCTGTCTTGAACGTTCCAAGCCAGATTCTAGCACCTTCCCTTGGATCACGTATCTCAGCAGCCCATTTTCCCCAAGGACGTTGCCTAATCCTCGGTACTGATTCTTCCTCTTCCTATTTGCAGATTTCTCAGCGTCCCCATCCAGCCAGTAACTTTCCTAACAAAACTGGACTCGCAGCCGCGAGACCGCGGTTTGGAGTCGAGTGAAAACGATGGTTTCACATCG	AGGAAGAGGAAGAATCAGTACCGAGGATTAGGCAACGTCCTTGGGGAAAATGGGCTGCTGAGATACGTGATCCAAGGGAAGGTGCTAGAATCTGGCTTGGAACGTTCAAGACAGCTGAGGAAGCTGCTAGAGCTTACGATGCTGCAGCGCGGAGAATCCGTGGATCTAAAGCTAAGGTGAATTTCCCTGAAGAAAACATGAAGGCTAATTCTCAGAAACGCTCTGTGAAGGCTAATCTTCAGAAACCAGTGGCTAAACCTAACCCTAACCCAAGTCCAGCTTTGGTTCAGAACTCGAACATCTCCTTTGAAAATATGTGTTTCATGGAGGAGAAACACCAAGTGAGCAACAACAACAACAACCAGTTTGGGATGACAAACTCCGTTGATGCTGGATGTAATGGGTATCAGTATTTCAGCTCTGACCAGGGTAGTAATTCTTTCGATTGTTCGGAGTTTGGTTGGAGCGATCAAGCTCCGATAACTCCCGACATCTCTTCTGCGGTTATCAACAACAACAACTCAGCTCTGTTCTTTGAGGAAGCCAATCCAGCTAAGAAGCTCAAGTCTATGGATTTCGAGACACCTTACAACAACACTG	GTTTTCGAACATTTACACCCTCAAGAATCGCCGCCATGTGTGGAGGAGCTATAATATCCGATTTCATTCCACCGCCGAGGTCTCGCCGTGTTACTAGCGAGTTTATTTGGCCGGATCTGAAGAAGAATTTGAAAGGATCGAAGAAAAGCTCGAAGAATCGTTCGAATTTCTTCGATTTTGACGCTGAGTTCGAAGCTGATTTCCAAGGTTTCAAAGATGATTCGTCTATCGATTGCGATGATGATTTCGACGTCGGTGATGTTTTCGCCGATGTGAAACCATTCGTTTTCACTTCGACTCCAAAACCCGCCGTCTCCGCCGCTGCGGAAGTTTTTGGTAAGAAAGTTACTGGCTTGGATGGGGACGCTGAGAAATCTGCAAATAGGAAGAGGAAGAATCAGTACCGAGGGATTAGGCAACGTCCTTGGGGAAAATGGGCTGCTGAGATACGTGATCCAAGGGAAGGTGCTAGAATCTGGCTTGGAACGTTCAAGACAGCTGAGGAAGCTGCTAGAGCTTACGATGCTGCAGCGCGGAGAATCCGTGGATCTAAAGCTAAGGTGAATTTCCCTGAAGAAAACATGAAGGCTAATTCTCAGAAACGCTCTGTGAAGGCTAATCTTCAGAAACCAGTGGCTAAACCTAACCCTAACCCAAGTCCAGCTTTGGTTCAGAACTCGAACATCTCCTTTGAAAATATGTGTTTCATGGAGGAGAAACACCAAGTGAGCAACAACAACAACAACCAGTTTGGGATGACAAACTCCGTTGATGCTGGATGTAATGGGTATCAGTATTTCAGCTCTGACCAGGGTAGTAATTCTTTCGATTGTTCGGAGTTTGGTTGGAGCGATCAAGCTCCGATAACTCCCGACATCTCTTCTGCGGTTATCAACAACAACAACTCAGCTCTGTTCTTTGAGGAAGCCAATCCAGCTAAGAAGCTCAAGTCTATGGATTTCGAGACACCTTACAACAACACTG
RAP2.12	AT1G53910	https://www.ncbi.nlm.nih.gov/gene/?term=841829	A	RAP2.12; [gi|145325426|ref|NM_001084249.1| Arabidopsis thaliana RAP2.12 (RAP2.12) mRNA, complete cds]	-35	No Data	OOF2	Sense		100	TGGATGATGTATATAACTATCTATTCGATGATGAAGATACCCCACCAAACCCAAAAAAAGAGATCCTAGAACTAGCCATGGCCGCAGGGGCCACGAAGTTTTCGAACATTTACACCCTCAAGAATCGCCGCCATGTGTGGAGGAGCTATAATATCCGATTTCATTCCACCGCCGAGGTCTCGCCGTGTTACTAGCGAGTTTATTTGGCCGGATCTGAAGAAGAATTTGAAAGGATCGAAGAAAAGCTCGAAGAATCGTTCGAATTTCTTCGATTTTGACGCTGAGTTCGAAGCTGATTTCCAAGGTTTCAAAGATGATTCGTCTATCGATTGCGATGATGATTTCGACGTCGGTGATGTTTTCGCCGATGTGAAACCATTCGTTTTCACTTCGACTCCGAAACCCGCCGTCTCCGCCGCTGCGGAAGGTTCAGTTTTTGGTAAGAAAGTTTCTGGCTTGGATGGGGACGCTGAGAAATCTGCAAATAGGAAGAGGAAGAATCAGTACCGAGGGATTAGGCAACGTCCTTGGGGAAAATGGGCTGCTGAGATACGTGATCCAAGGGAAGGTGCTAGAATCTGGCTTGGAACGTTCACGACAGCTGAGGAAGCTGCTAGAGCTTACGATGCTGCAGCGCGGAGATCCGTGGATCTAAGCTAAGTGACTTCCCTGAGAAACATGAGCTATCTCAGTAACGCTCTGTGAGCTGATCTCAGAACAGTGCTAGCTAGCTATCAAGTCAGCTTGGTTCGACTCGACATTCTGAAACTGTTCTGAGGACATGATCATGACATAGCATGTACATCGTGAGTCGA	GTTTTCGAACATTTACACCCTCAAGAATCGCCGCCATGTGTGGAGGAGCTATAATATCCGATTTCATTCCACCGCCGAGGTCTCGCCGTGTTACTAGCGAGTTTATTTGGCCGGATCTGAAGAAGAATTTGAAAGGATCGAAGAAAAGCTCGAAGAATCGTTCGAATTTCTTCGATTTTGACGCTGAGTTCGAAGCTGATTTCCAAGGTTTCAAAGATGATTCGTCTATCGATTGCGATGATGATTTCGACGTCGGTGATGTTTTCGC
RAP2.12	AT1G53910	https://www.ncbi.nlm.nih.gov/gene/?term=841829	A	RAP2.12; [gi|145325426|ref|NM_001084249.1| Arabidopsis thaliana RAP2.12 (RAP2.12) mRNA, complete cds]	-35	949	OOF2	Sense		98.7 / 99.8	TGGCATGATGTATATAACTATCTATTCGATGATGAAGATACCCCACCAAACCCAAAAAAAGAGATCCTAGAACTAGCCATGGCCGCAGGGGCCACGAAGTTTTCGAACATTTACACCCTCAAGAATCGCCGCCATGTGTGGAGGAGCTATAATATCCGATTTCATTCCACCGCCGAGGTCTCGCCGTGTTACTAGCGAGTTTATTTGGCCGGATCTGAAGAAGAATTTGAAAGGATCGAAGAAAAGCTCGAAGAATCGTTCGAATTTCTTCGATTTTGACGCTGAGTTCGAAGCTGATTTCCAAGGTTTCAAAGATGATTCGTCTATCGATTGCGATGATGATTTCGACGTCGGTGATGTTTTCGCCGATGTGAAACCATTCGTTTTCACTTCGACTCCAAAACCCGCCGTCTCCGCCGCTGCGGAAGGTTCAGTTTTTGGTAAGAAAGTTACTGGCTTGGATGGGGACGCTGAGAAATCTGCAAATAGGAAGAGGAAGAATCAGTACCGAGGGATTAGGCAACGTCCTTGGGGGAAAATGGGCTGCTGAGATACGTGATCCAAGGGAAGGTGCTAGAATCTGGCTTGGAACGTTCAAGACAGCTGAGGAAGCTGCTAGAGCTTACGATGCTGCAGCGCGGAGAATCCGTGGATCTAAAGCTAAGTGAATTTCCCTGAGAAAACATGAAGCTAATCTCAGAACGCTCTGTGAGCTATCTCAGAAACAGTTGCTACCTAACCTAACCAAGTCAGCTTTGGTCCGGACTCGGAACTTCTGAAATAATGGTTCATGAGGAACCCAGTGACCACACACACACAGTTGCGCAATCCGTGAAGCTGAT	GTTTTCGAACATTTACACCCTCAAGAATCGCCGCCATGTGTGGAGGAGCTATAATATCCGATTTCATTCCACCGCCGAGGTCTCGCCGTGTTACTAGCGAGTTTATTTGGCCGGATCTGAAGAAGAATTTGAAAGGATCGAAGAAAAGCTCGAAGAATCGTTCGAATTTCTTCGATTTTGACGCTGAGTTCGAAGCTGATTTCCAAGGTTTCAAAGATGATTCGTCTATCGATTGCGATGATGATTTCGACGTCGGTGATGTTTTCGCCGATGTGAAACCATTCGTTTTCACTTCGACTCCAAAACCCGCCGTCTCCGCCGCTGCGGAAGGTTCAGTTTTTGGTAAGAAAGTTACTGGCTTGGATGGGGACGCTGAGAAATCTGCAAATAGGAAGAGGAAGAATCAGTACCGAGGGATTAGGCAACGTCCTTGGGGGAAAATGGGCTGCTGAGATACGTGATCCAAGGGAAGGTGCTAGAATCTGGCTTGGAACGTTCAAGACAGCTGAGGAAGCTGCTAGAGCTTACGATGCTGC	GATCTACGATTCTAGATCAGGGTTTTCCCAGTCACGACGTTGTAAAACGACGGCCAGTGAATTGTAATACGACTCACTATAGGGCGAATTGGGTACCGGGCCTCTAGACACTAGCTACTCGAGGGGCCCCAGGGGCCACGAACAGTGTTGTTGTAAGGTGTCTCGAAATCCATAGACTTGAGCTTCTTAGCTGGATTGGCTTCCTCAAAGAACAGAGCTGAGTTGTTGTTGTTGATAACCGCAGAAGAGATGTCGGGAGTTATCGGAGCTTGATCGCTCCAACCAAACTCCGAACAATCGAAAGAATTACTACCCTGGTCAGAGCTGAAATACTGATACCCATTACATCCAGCATCAACGGAGTTTGTCATCCCAAACTGGTTGTTGTTGTTGTTGCTCACTTGGTGTTTCTCCTCCATGAAACACATATTTTCAAAGGAGATGTTCGAGTTCTGAACCAAAGCTGGACTTGGGTTAGGGTTAGGTTTAGCCACTGGTTTCTGAAGATTAGCCTTCACAGAGCGTTTCTGAGAATTAGCCTTCATGTTTTCTTCAGGGAAATTCACCTTAGCTTTAGATCCACGGGATTCTCCGCGCTGCAGCATCGTAAGCTCTAGCAGCTTCCTCAGCTGTCTTGAACGTTCCAAGCCAGATTCTAGCACTTCCTTGGAGCACGTATCTCAGCAGCCCATTTTCCCAAGGACGATGCTAATCCTCGGACTGATTCTCTCTCCTACTGCGAATTACTCAGCGTCTGCTCAGCCAGGTACTTGCTTACAAACTGACTCGGAACGCGAACGCGATCGATCAAGAAACGATGATTCATCGGCTAAC	AAGCTGCTAGAGCTTACGATGCTGCAGCGCGGAGAATCCCGTGGATCTAAAGCTAAGGTGAATTTCCCTGAAGAAAACATGAAGGCTAATTCTCAGAAACGCTCTGTGAAGGCTAATCTTCAGAAACCAGTGGCTAAACCTAACCCTAACCCAAGTCCAGCTTTGGTTCAGAACTCGAACATCTCCTTTGAAAATATGTGTTTCATGGAGGAGAAACACCAAGTGAGCAACAACAACAACAACCAGTTTGGGATGACAAACTCCGTTGATGCTGGATGTAATGGGTATCAGTATTTCAGCTCTGACCAGGGTAGTAATTCTTTCGATTGTTCGGAGTTTGGTTGGAGCGATCAAGCTCCGATAACTCCCGACATCTCTTCTGCGGTTATCAACAACAACAACTCAGCTCTGTTCTTTGAGGAAGCCAATCCAGCTAAGAAGCTCAAGTCTATGGATTTCGAGACACCTTACAACAACACTG	GTTTTCGAACATTTACACCCTCAAGAATCGCCGCCATGTGTGGAGGAGCTATAATATCCGATTTCATTCCACCGCCGAGGTCTCGCCGTGTTACTAGCGAGTTTATTTGGCCGGATCTGAAGAAGAATTTGAAAGGATCGAAGAAAAGCTCGAAGAATCGTTCGAATTTCTTCGATTTTGACGCTGAGTTCGAAGCTGATTTCCAAGGTTTCAAAGATGATTCGTCTATCGATTGCGATGATGATTTCGACGTCGGTGATGTTTTCGCCGATGTGAAACCATTCGTTTTCACTTCGACTCCAAAACCCGCCGTCTCCGCCGCTGCGGAAGTTTTTGGTAAGAAAGTTACTGGCTTGGATGGGGACGCTGAGAAATCTGCAAATAGGAAGAGGAAGAATCAGTACCGAGGGATTAGGCAACGTCCTTGGGGAAAATGGGCTGCTGAGATACGTGATCCAAGGGAAGGTGCTAGAATCTGGCTTGGAACGTTCAAGACAGCTGAGGAAGCTGCTAGAGCTTACGATGCTGCAGCGCGGAGAATCCGTGGATCTAAAGCTAAGGTGAATTTCCCTGAAGAAAACATGAAGGCTAATTCTCAGAAACGCTCTGTGAAGGCTAATCTTCAGAAACCAGTGGCTAAACCTAACCCTAACCCAAGTCCAGCTTTGGTTCAGAACTCGAACATCTCCTTTGAAAATATGTGTTTCATGGAGGAGAAACACCAAGTGAGCAACAACAACAACAACCAGTTTGGGATGACAAACTCCGTTGATGCTGGATGTAATGGGTATCAGTATTTCAGCTCTGACCAGGGTAGTAATTCTTTCGATTGTTCGGAGTTTGGTTGGAGCGATCAAGCTCCGATAACTCCCGACATCTCTTCTGCGGTTATCAACAACAACAACTCAGCTCTGTTCTTTGAGGAAGCCAATCCAGCTAAGAAGCTCAAGTCTATGGATTTCGAGACACCTTACAACAACACTG
RAP2.12	AT1G53910	https://www.ncbi.nlm.nih.gov/gene/?term=841829	A	RAP2.12; [gi|145325426|ref|NM_001084249.1| Arabidopsis thaliana RAP2.12 (RAP2.12) mRNA, complete cds]	-35	No Data	OOF2	Sense		100.0 / 70.6	TGCATGATGTATATAACTATCTATTCGATGATGAAGATACCCCACCAAACCCAAAAAAAGAGATCCTAGAACTAGCCATGGCCGCAGGGGCCACGAAGTTTTCGAACATTTACACCCTCAAGAATCGCCGCCATGTGTGGAGGAGCTATAATATCCGATTTCATTCCACCGCCGAGGTCTCGCCGTGTTACTAGCGAGTTTATTTGGCCGGATCTGAAGAAGAATTTGAAAGGATCGAACAAAAGCTCGAAGAATCCCTCGAATTTCTTCGATTTTGACGCTGAGTTCGAAGCTGATTTCCGAGGTTTCAAAGATGATTCGGCTATCGATTGCGATGATGATTTCGACGTCGGTGATGTTTTCGCCGATGTGAAACCATTCGTTTTCACTTCGACTCCCAAACCCGCCGTCTCCGCCGCTGCGGAAGGTTCACTTTTTGGTAAGAAAGTTACTGGCTTGGATGGGGACGCTGAGAAATCTGCAAATAGGAAGAGGAAGAATCAGTACCGAGGGATTAGGCAACGTCCTTGGGGAAAATGGGCTGCTGAGATACGTGATCCAAGGGAAGGTGCTAGAATCTGGCTTGGAACGTTCAAGACAGCTGAGGAAGCTGCTAGAGCTTACGATGCTGCAGCGCGGAGAATCCGTGGATCTAAAGCTAATGTGAATTTCCCTGACGAAAACATGAAAGCTAATTCTCAGAAACGCTCTGTGAAGGCTAATCTTCAGAAACCAGTGGGCTAAACCTAACCCTAACCCAAAGTCAGCCTTTGGGTTCGGAACTTCGACAATCTCTTTGGAAAATATGGTGGTTTCATGGAGGGAGAAACACCCAAGCTGAGCAACAACAAACAACAACCAGCCTTTTATGAC	GTTTTCGAACATTTACACCCTCAAGAATCGCCGCCATGTGTGGAGGAGCTATAATATCCGATTTCATTCCACCGCCGAGGTCTCGCCGTGTTACTAGCGAGTTTATTTGGCCGGATCTGAAGAAGAATTTGAAAGGAT	GGATCTACGATTCTAGATCAGGGTTTTCCCAGTCACGACGTTGTAAAACGACGGCCAGTGAATTGTAATACGACTCACTATAGGGCGAATTGGGTACCGGGCCTCTAGACACTAGCTACTCGAGGGGCCCCAGGGGCCACGAACTCTTCTTCAACCGTTTTGCGCGACAAGTTTTGATTACCAGGTTTGTCTTCAATCAACTGATCTTTGCAAGCCAAAAAGGAAACATCTTCCGTTCTAAGCTTCTCTGCTTCTGAAACCTGACGAAATATTCCAATATCAACTTCGCTTCCGCTCCGTGATTCATCCCACTCGAACTGCTTCTTAATCTCATCTCTCATGGTTGAAACATCTTGAAGAGAAAAACAGTGGTTCACCATCCATTCCAACACAGAGCTTAGCTCTTGAGCAAACTTCTTCATGTCTGCTTTTCTGTCTAATAGATCGTAACAAGCTTGAAGAAATCGCTGCAATACACTACTTAGCTCTGTAGTTTTCCATTGCGAGACGCGAGCAGTGTAACCTGAAAGCCTTTCTGATTCTCTGTTGGACACATGCCTCTCATCTTTTAGACTGAGTCCCTCGATAACGTCGATGATTCTGTGAAATGATTTGCTGATATTACACTCCATATCCAGTCTATCCTCCACAGTAAGAGTCTTAGTCTCCTGATGGGTTGTAGAAAAAGCTCGATGGTGTTACACATGACAGAGCTTTTCTGATATCTTCAGTACGTCATCAGTGTTCTCTGCTGATATGCCTTATGGCTCCATAACGCTCAGACTATATGAAAGAGATTGAAGTAACGACTGGACTGAATCATCTGGGAGAATGGACTCACGAGTCACTGA	TGTTGGAATGGATGGTGAACCACTGTTTTTCTCTTCAAGATGTTTCAACCATGAGAGATGAGATTAAGAAGCAGTTCGAGTGGGATGAATCACGGAGCGGAAGCGAAGTTGATATTGGAATATTTCGTCAGGTTTCAGAAGCAGAGAAGCTTAGAACGGAAGATGTTTCCTTTTTGGCTTGCAAAGATCAGTTGATTGAAGACAAACCTGGTAATCAAAACTTGTCGCGCAAAACGGTTGAAGAAGAG
RAP2.12	AT1G53910	https://www.ncbi.nlm.nih.gov/gene/?term=841829	A	RAP2.12; [gi|145325426|ref|NM_001084249.1| Arabidopsis thaliana RAP2.12 (RAP2.12) mRNA, complete cds]	-35	949	OOF2	Sense		98.9 / 99.6	TGGATGATGTATATACTATCTATTCGATGATGAAGATACCCCACCAAACCCAAAAAAAGAGATCCTAGAACTAGCCATGGCCGCAGGGGCCACGAAGTTTTCGAACATTTACACCCTCAAGAATCGCCGCCATGTGTGGAGGAGCTATAATATCCGATTTCATTCCACCGCCGAGGTCTCGCCGTGTTACTAGCGAGTTTATTTGGCCGGATCTGAAGAAGAATTTGAAAGGATCGAAGAAAAGCTCGAAGAATCGTTCGAATTTCTTCGATTTTGACGCTGAGTTCGAAGCTGATTTCCAAGGTTTCAAAGATGATTCGTCTATCGATTGCGATGATGATTTCGACGTCGGTGATGTTTTCGCCGATGTGAAACCATTCGTTTTCACTTCGACTCCAAAACCCGCCGTCTCCGCCGCTGCGGAAGGTTCAGTTTTTGGTAAGAAAGTTACTGGCTTGGATGGGGACGCTGAGAAATCTGCAAATAGGAAGAGGAAGAATCAGTACCGAGGGATTAGGCAACGTCCTTGGGGAAAATGGGCTGCTGAGATACGTGATCCAAGGGAAGGTGCTAGAATCTGGCTTGGAACGTTCAAGACAGCTGAGGAAGCTGCTAGAGCTTACGATGCTGCAGCGCGAGATTCCGTGGATCTAAAGCTAAGGTGAATTTCCCTGAAGAAAACATGAGCTATTCTCAGAACGCTCTTTGGAAGGCTAATCTCCGGACATGGCCTACTACCTACCAGTCAGCTGGTCCGATGAACTCTGAAGTGTCTGCGGAGCATGATACCACACACGT	GTTTTCGAACATTTACACCCTCAAGAATCGCCGCCATGTGTGGAGGAGCTATAATATCCGATTTCATTCCACCGCCGAGGTCTCGCCGTGTTACTAGCGAGTTTATTTGGCCGGATCTGAAGAAGAATTTGAAAGGATCGAAGAAAAGCTCGAAGAATCGTTCGAATTTCTTCGATTTTGACGCTGAGTTCGAAGCTGATTTCCAAGGTTTCAAAGATGATTCGTCTATCGATTGCGATGATGATTTCGACGTCGGTGATGTTTTCGCCGATGTGAAACCATTCGTTTTCACTTCGACTCCAAAACCCGCCGTCTCCGCCGCTGCGGAAGGTTCAGTTTTTGGTAAGAAAGTTACTGGCTTGGATGGGGACGCTGAGAAATCTGCAAATAGGAAGAGGAAGAATCAGTACCGAGGGATTAGGCAACGTCCTTGGGGAAAATGGGCTGCTGAGATACGTGATCCAAGGGAAGGTGCTAGAATCTGGCTTGGAACGTTCAAGACAGCTGAGGAAGCTGCTAGAGCTT	ATTCTACGAATTCTAGATCAGGGTTTTCCCAGTCACGACGTTGTAAAACGACGGCCAGTGAATTGTAATACGACTCACTATAGGGCGAATTGGGTACCGGGCCTCTAGACACTAGCTACTCGAGGGGCCCCAGGGGCCACGAACAGTGTTGTTGTAAGGTGTCTCGAAATCCATAGACTTGAGCTTCTTAGCTGGATTGGCTTCCTCAAAGAACAGAGCTGAGTTGTTGTTGTTGATAACCGCAGAAGAGATGTCGGGAGTTATCGGAGCTTGATCGCTCCAACCAAACTCCGAACAATCGAAAGAATTACTACCCTGGTCAGAGCTGAAATACTGATACCCATTACATCCAGCATCAACGGAGTTTGTCATCCCAAACTGGTTGTTGTTGTTGTTGCTCACTTGGTGTTTCTCCCTCCATGAAACACATATTTTTCAAAGGAGGATGTTCGAGTTCTGAACCAAAGCTGGACTTGGGTTAGGGTTAGGGTTTAGCCACTGGGTTTCTGAAGATTAGCCTTTCACAGAGCGTTTCTGAGAAATTTAGCCCTTCATGTTTTTCCTTCAGGGAAATTCCCCTTTAGCTTTTAGATTCCACCGGATTCTCCGCGGCTTGCACCATCGTAGGGCTCCAACAGGCTTCCCTCCACCGTCTTGGACCGTCCCCGCGGAGGATATCTAGCAACCTTCCCTTGGATACAGTATACTCAGACACGCCATTTTCCCCAGGGAGAGTGGGCTAAACCCTCGCGACGAGAACTCTCTCCTCCCAATGGCAAGATTACAAGGGCCCCGCAGCCGAGAACTCCTTACCAAAACTGGATCTTCGCACTGAAAAAAGGGGTGA	TTTCATGGAGGGAGAAACACCAAGTGAGCAACAACAACAACAACCAGTTTGGGATGACAAACTCCGTTGATGCTGGATGTAATGGGTATCAGTATTTCAGCTCTGACCAGGGTAGTAATTCTTTCGATTGTTCGGAGTTTGGTTGGAGCGATCAAGCTCCGATAACTCCCGACATCTCTTCTGCGGTTATCAACAACAACAACTCAGCTCTGTTCTTTGAGGAAGCCAATCCAGCTAAGAAGCTCAAGTCTATGGATTTCGAGACACCTTACAACAACACTG	GTTTTCGAACATTTACACCCTCAAGAATCGCCGCCATGTGTGGAGGAGCTATAATATCCGATTTCATTCCACCGCCGAGGTCTCGCCGTGTTACTAGCGAGTTTATTTGGCCGGATCTGAAGAAGAATTTGAAAGGATCGAAGAAAAGCTCGAAGAATCGTTCGAATTTCTTCGATTTTGACGCTGAGTTCGAAGCTGATTTCCAAGGTTTCAAAGATGATTCGTCTATCGATTGCGATGATGATTTCGACGTCGGTGATGTTTTCGCCGATGTGAAACCATTCGTTTTCACTTCGACTCCAAAACCCGCCGTCTCCGCCGCTGCGGAAGTTTTTGGTAAGAAAGTTACTGGCTTGGATGGGGACGCTGAGAAATCTGCAAATAGGAAGAGGAAGAATCAGTACCGAGGGATTAGGCAACGTCCTTGGGGAAAATGGGCTGCTGAGATACGTGATCCAAGGGAAGGTGCTAGAATCTGGCTTGGAACGTTCAAGACAGCTGAGGAAGCTGCTAGAGCTTACGATGCTGCAGCGCGGAGAATCCGTGGATCTAAAGCTAAGGTGAATTTCCCTGAAGAAAACATGAAGGCTAATTCTCAGAAACGCTCTGTGAAGGCTAATCTTCAGAAACCAGTGGCTAAACCTAACCCTAACCCAAGTCCAGCTTTGGTTCAGAACTCGAACATCTCCTTTGAAAATATGTGTTTCATGGAGGAGAAACACCAAGTGAGCAACAACAACAACAACCAGTTTGGGATGACAAACTCCGTTGATGCTGGATGTAATGGGTATCAGTATTTCAGCTCTGACCAGGGTAGTAATTCTTTCGATTGTTCGGAGTTTGGTTGGAGCGATCAAGCTCCGATAACTCCCGACATCTCTTCTGCGGTTATCAACAACAACAACTCAGCTCTGTTCTTTGAGGAAGCCAATCCAGCTAAGAAGCTCAAGTCTATGGATTTCGAGACACCTTACAACAACACTG
RAP2.12	AT1G53910	https://www.ncbi.nlm.nih.gov/gene/?term=841829	A	RAP2.12; [gi|145325426|ref|NM_001084249.1| Arabidopsis thaliana RAP2.12 (RAP2.12) mRNA, complete cds]	-35	1014	OOF2	Sense		98.1 / 99.8	GGGGATGGATGTATATAACTATCTATTCGATGATGAAGATACCCCACCAAACCCAAAAAAAGAGATCCTAGAACTAGCCATGGCCGCAGGGGCCACGAAGTTTTCGAACATTTACACCCTCAAGAATCGCCGCCATGTGTGGAGGAGCTATAATATCCGATTTCATTCCACCGCCGAGGTCTCGCCGTGTTACTAGCGAGTTTATTTGGCCGGATCTGAAGAAGAATTTGAAAGGATCGAAGAAAAGCTCGAAGAATCGTTCGAATTTCTTCGATTTTGACGCTGAGTTCGAAGCTGATTTCCAAGGTTTCAAAGATGATTCGTCTATCGATTGCGATGATGATTTCGACGTCGGTGATGTTTTCGCCGATGTGAAACCATTCGTTTTCACTTCGACTCCAAAACCCGCCGTCTCCGCCGCTGCGGAAGGTTCAGTTTTTGGTAAGAAAGTTACTGGCTTGGATGGGGACGCTGAGAAATCTGCCATAGGAAGAGGAAGAATCAGTACCGAGGGATTAGGCAACGTCCTTGGGGAAAATGGGCTGCTGAGATACGTGATCCCAGGGGAAGGTGCTAGAATCTGGCTTGGAACGTTCAAGACAGCTGAGGAAGCTGCTAGAGCTTACGATGCTGCAGCGCGTAGAATCCGTGGATCTAAGGCTAAGGGTGAATTTCTCTGAGAAAACATGGATGGCTAATTCTTCAGAACGCTCTGTGAAGGCTAATCTTCTGAAACCATGGGCTAAGCTAACCTTATCCAGGTCAGGGTTGGTTCGGACTCGACATCTCTTGAATTGTGGTTCTGAGGAGAAACGCAAGGTGTACCATACCACCCCAGCCAGCTTTGGGAGTGACCATAC	GTTTTCGAACATTTACACCCTCAAGAATCGCCGCCATGTGTGGAGGAGCTATAATATCCGATTTCATTCCACCGCCGAGGTCTCGCCGTGTTACTAGCGAGTTTATTTGGCCGGATCTGAAGAAGAATTTGAAAGGATCGAAGAAAAGCTCGAAGAATCGTTCGAATTTCTTCGATTTTGACGCTGAGTTCGAAGCTGATTTCCAAGGTTTCAAAGATGATTCGTCTATCGATTGCGATGATGATTTCGACGTCGGTGATGTTTTCGCCGATGTGAAACCATTCGTTTTCACTTCGACTCCAAAACCCGCCGTCTCCGCCGCTGCGGAAGGTTCAGTTTTTGGTAAGAAAGTTACTGGCTTGGATGGGGACGCTGAGAAATCTGCCATAGGAAGAGGAAGAATCAGTACCGAGGGATTAGGC	GAATTCTACGATTCTAGATCAGGGTTTTCCCAGTCACGACGTTGTAAAACGACGGCCAGTGAATTGTAATACGACTCACTATAGGGCGAATTGGGTACCGGGCCTCTAGACACTAGCTACTCGAGGGGCCCCAGGGGCCACGAAGTTTGCACCATTGTCCTGAGTCGTTACAGCATCTTCGTTGAGGAAATCCAGTGAAGCGTCCCATTCAGTGTTGTTGTAAGGTGTCTCGAAATCCATAGACTTGAGCTTCTTAGCTGGATTGGCTTCCTCAAAGAACAGAGCTGAGTTGTTGTTGTTGATAACCGCAGAAGAGATGTCGGGAGTTATCGGAGCTTGATCGCTCCAACCAAACTCCGAACAATCGAAAGAATTACTACCCTGGTCAGAGCTGAAATACTGATACCCATTACATCCAGCATCAACGGAGTTTGTCATCCCAAACTGGTTGTTGTTGTTGTTGCTCACTTGGTGTTTCTCCTCCATGAAACACATATTTTCAAAGGAGATGTTCGAGTTCTGAACCAAAGCTGGACTTGGGTTAGGGTTAGGTTTAGCCACTGGTTTCTGAAGATTAGCCTTCACAGAGCGTTTCTGAGAATTAGCCTTCATGTTTTCTTCAGGGAAATTCACCTTAGCTTTAGGATCCACGGGATTCTCCGCGCTGCAGCATCGTAAGCTCTAGCAGCTTCCTCAGCTGTCTTGGACGGTTCCAGGCCAGATTCTAGCACTTCCTTGGGATCACGTATCTCAGCAGGCCCAATTTTCCCAGGGACGGTGGCTTATCGTCGGTACTGGATCTTCCTCTTCAATTGGCGGATTTCCAGCGTTCCATCAAGGCCAGGTGACCTTCTTACCGAGAAACTGTGAGGCT	CGTGGATCCTAAAGCTAAGGTGAATTTCCCTGAAGAAAACATGAAGGCTAATTCTCAGAAACGCTCTGTGAAGGCTAATCTTCAGAAACCAGTGGCTAAACCTAACCCTAACCCAAGTCCAGCTTTGGTTCAGAACTCGAACATCTCCTTTGAAAATATGTGTTTCATGGAGGAGAAACACCAAGTGAGCAACAACAACAACAACCAGTTTGGGATGACAAACTCCGTTGATGCTGGATGTAATGGGTATCAGTATTTCAGCTCTGACCAGGGTAGTAATTCTTTCGATTGTTCGGAGTTTGGTTGGAGCGATCAAGCTCCGATAACTCCCGACATCTCTTCTGCGGTTATCAACAACAACAACTCAGCTCTGTTCTTTGAGGAAGCCAATCCAGCTAAGAAGCTCAAGTCTATGGATTTCGAGACACCTTACAACAACACTGAATGGGACGCTTCACTGGATTTCCTCAACGAAGATGCTGTAACGACTCAGGACAATGGTGCAAAC	GTTTTCGAACATTTACACCCTCAAGAATCGCCGCCATGTGTGGAGGAGCTATAATATCCGATTTCATTCCACCGCCGAGGTCTCGCCGTGTTACTAGCGAGTTTATTTGGCCGGATCTGAAGAAGAATTTGAAAGGATCGAAGAAAAGCTCGAAGAATCGTTCGAATTTCTTCGATTTTGACGCTGAGTTCGAAGCTGATTTCCAAGGTTTCAAAGATGATTCGTCTATCGATTGCGATGATGATTTCGACGTCGGTGATGTTTTCGCCGATGTGAAACCATTCGTTTTCACTTCGACTCCAAAACCCGCCGTCTCCGCCGCTGCGGAAGTTTTTGGTAAGAAAGTTACTGGCTTGGATGGGGACGCTGAGAAATCTGCAAATAGGAAGAGGAAGAATCAGTACCGAGGGATTAGGCAACGTCCTTGGGGAAAATGGGCTGCTGAGATACGTGATCCAAGGGAAGGTGCTAGAATCTGGCTTGGAACGTTCAAGACAGCTGAGGAAGCTGCTAGAGCTTACGATGCTGCAGCGCGGAGAATCCGTGGATCTAAAGCTAAGGTGAATTTCCCTGAAGAAAACATGAAGGCTAATTCTCAGAAACGCTCTGTGAAGGCTAATCTTCAGAAACCAGTGGCTAAACCTAACCCTAACCCAAGTCCAGCTTTGGTTCAGAACTCGAACATCTCCTTTGAAAATATGTGTTTCATGGAGGAGAAACACCAAGTGAGCAACAACAACAACAACCAGTTTGGGATGACAAACTCCGTTGATGCTGGATGTAATGGGTATCAGTATTTCAGCTCTGACCAGGGTAGTAATTCTTTCGATTGTTCGGAGTTTGGTTGGAGCGATCAAGCTCCGATAACTCCCGACATCTCTTCTGCGGTTATCAACAACAACAACTCAGCTCTGTTCTTTGAGGAAGCCAATCCAGCTAAGAAGCTCAAGTCTATGGATTTCGAGACACCTTACAACAACACTGAATGGGACGCTTCACTGGATTTCCTCAACGAAGATGCTGTAACGACTCAGGACAATGGTGCAAAC
RAP2.12	AT1G53910	https://www.ncbi.nlm.nih.gov/gene/?term=841829	A	RAP2.12; [gi|145325426|ref|NM_001084249.1| Arabidopsis thaliana RAP2.12 (RAP2.12) mRNA, complete cds]	-35	949	OOF2	Sense		99.7 / 99.8	TGGATGATGTATATAACTATCTATTCGATGATGAAGATACCCCACCAAACCCAAAAAAAGAGATCCTAGAACTAGCCATGGCCGCAGGGGCCACGAAGTTTTCGAACATTTACACCCTCAAGAATCGCCGCCATGTGTGGAGGAGCTATAATATCCGATTTCATTCCACCGCCGAGGTCTCGCCGTGTTACTAGCGAGTTTATTTGGCCGGATCTGAAGAAGAATTTGAAAGGATCGAAGAAAAGCTCGAAGAATCGTTCGAATTTCTTCGATTTTGACGCTGAGTTCGAAGCTGATTTCCAAGGTTTCAAAGATGATTCGTCTATCGATTGCGATGATGATTTCGACGTCGGTGATGTTTTCGCCGATGTGAAACCATTCGTTTTCACTTCGACTCCAAAACCCGCCGTCTCCGCCGCTGCGGAAGGTTCAGTTTTTGGTAAGAAAGTTACTGGCTTGGATGGGGACGCTGAGAAATCTGCAAATAGGAAGAGGAAGAATCAGTACCGAGGGATTAGGCAACGTCCTTGGGGAAAATGGGCTGCTGAGATACGTGATCCAAGGGAAGGTGCTAGAATCTGGCTTGGGAACGTTCAAGACAGCTGAGGAAGCTGCTAGAGCTTACGATGCTGCAGCGCGGAGAATCCGTGGGATCTAAAGCTAAGTGAATTTCCCTGAAGAAAACATGAAGCTAATTCTCAGAAACGCCTCTGTGAAGGGCTAATCTTCTAGAAACAGTGGGCTAAACCTTAACCCTTACCAGGTCAGCTTTGGGTCAGAACATCGACATCTCCCTTGTAATATGTGTTGTTCATGGGAGGGGAGGGAGACACCCACACTGAT	GTTTTCGAACATTTACACCCTCAAGAATCGCCGCCATGTGTGGAGGAGCTATAATATCCGATTTCATTCCACCGCCGAGGTCTCGCCGTGTTACTAGCGAGTTTATTTGGCCGGATCTGAAGAAGAATTTGAAAGGATCGAAGAAAAGCTCGAAGAATCGTTCGAATTTCTTCGATTTTGACGCTGAGTTCGAAGCTGATTTCCAAGGTTTCAAAGATGATTCGTCTATCGATTGCGATGATGATTTCGACGTCGGTGATGTTTTCGCCGATGTGAAACCATTCGTTTTCACTTCGACTCCAAAACCCGCCGTCTCCGCCGCTGCGGAAGGTTCA	GTATTCTACGATTCTAGATCAGGGTTTTCCCAGTCACGACGTTGTAAAACGACGGCCAGTGAATTGTAATACGACTCACTATAGGGCGAATTGGGTACCGGGCCTCTAGACACTAGCTACTCGAGGGGCCCCAGGGGCCACGAACAGTGTTGTTGTAAGGTGTCTCGAAATCCATAGACTTGAGCTTCTTAGCTGGATTGGCTTCCTCAAAGAACAGAGCTGAGTTGTTGTTGTTGATAACCGCAGAAGAGATGTCGGGAGTTATCGGAGCTTGATCGCTCCAACCAAACTCCGAACAATCGAAAGAATTACTACCCTGGTCAGAGCTGAAATACTGATACCCATTACATCCAGCATCAACGGAGTTTGTCATCCCAAACTGGTTGTTGTTGTTGTTGCTCACTTGGTGTTTCTCCTCCATGAAACACATATTTTCAAAGGAGATGTTCGAGTTCTGAACCAAAGCTGGACTTGGGTTAGGGTTAGGTTTAGCCACTGGTTTCTGAAGATTAGCCTTCACAGAGCGTTTCTGAGAATTAGCCTTCATGTTTTCTTCAGGGGAAATTCACCTTAGCTTTAGATCCACGGATTCTCCGCGCTGCAGCATCGTAAGCTCTAGCAGCTTCCTCAGCTGTCTTGAACGTTCCAAGCCAGATTCTAGCACCTTCCCTTGTGATCACGTATCTCAGCAGCCCATTTTTCCCCCAAGGACGTTGCCTAATCCCTCGGGTACTGATTCTTCCTCTTCCTAATTTGCAGATATCTCAGCGTCCCCATCCAAGCCAGTTAACTTTTCTTACCCAAAAAACTGGAAACACTTCTCCCAGCCGCC	GAAGGTGCTAGAATCTGGCTTGGAACGTTCAAGACAGCTGAGGAAGCTGCTAGAGCTTACGATGCTGCAGCGCGGAGAATCCGTGGATCTAAAGCTAAGGTGAATTTCCCCTGAAGAAAACATGAAGGCTAATTCTCAGAAACGCTCTGTGAAGGCTAATCTTCAGAAACCAGTGGCTAAACCTAACCCTAACCCAAGTCCAGCTTTGGTTCAGAACTCGAACATCTCCTTTGAAAATATGTGTTTCATGGAGGAGAAACACCAAGTGAGCAACAACAACAACAACCAGTTTGGGATGACAAACTCCGTTGATGCTGGATGTAATGGGTATCAGTATTTCAGCTCTGACCAGGGTAGTAATTCTTTCGATTGTTCGGAGTTTGGTTGGAGCGATCAAGCTCCGATAACTCCCGACATCTCTTCTGCGGTTATCAACAACAACAACTCAGCTCTGTTCTTTGAGGAAGCCAATCCAGCTAAGAAGCTCAAGTCTATGGATTTCGAGACACCTTACAACAACACTG	GTTTTCGAACATTTACACCCTCAAGAATCGCCGCCATGTGTGGAGGAGCTATAATATCCGATTTCATTCCACCGCCGAGGTCTCGCCGTGTTACTAGCGAGTTTATTTGGCCGGATCTGAAGAAGAATTTGAAAGGATCGAAGAAAAGCTCGAAGAATCGTTCGAATTTCTTCGATTTTGACGCTGAGTTCGAAGCTGATTTCCAAGGTTTCAAAGATGATTCGTCTATCGATTGCGATGATGATTTCGACGTCGGTGATGTTTTCGCCGATGTGAAACCATTCGTTTTCACTTCGACTCCAAAACCCGCCGTCTCCGCCGCTGCGGAAGTTTTTGGTAAGAAAGTTACTGGCTTGGATGGGGACGCTGAGAAATCTGCAAATAGGAAGAGGAAGAATCAGTACCGAGGGATTAGGCAACGTCCTTGGGGAAAATGGGCTGCTGAGATACGTGATCCAAGGGAAGGTGCTAGAATCTGGCTTGGAACGTTCAAGACAGCTGAGGAAGCTGCTAGAGCTTACGATGCTGCAGCGCGGAGAATCCGTGGATCTAAAGCTAAGGTGAATTTCCCTGAAGAAAACATGAAGGCTAATTCTCAGAAACGCTCTGTGAAGGCTAATCTTCAGAAACCAGTGGCTAAACCTAACCCTAACCCAAGTCCAGCTTTGGTTCAGAACTCGAACATCTCCTTTGAAAATATGTGTTTCATGGAGGAGAAACACCAAGTGAGCAACAACAACAACAACCAGTTTGGGATGACAAACTCCGTTGATGCTGGATGTAATGGGTATCAGTATTTCAGCTCTGACCAGGGTAGTAATTCTTTCGATTGTTCGGAGTTTGGTTGGAGCGATCAAGCTCCGATAACTCCCGACATCTCTTCTGCGGTTATCAACAACAACAACTCAGCTCTGTTCTTTGAGGAAGCCAATCCAGCTAAGAAGCTCAAGTCTATGGATTTCGAGACACCTTACAACAACACTG
RAP2.12	AT1G53910	https://www.ncbi.nlm.nih.gov/gene/?term=841829	A	RAP2.12; [gi|145325426|ref|NM_001084249.1| Arabidopsis thaliana RAP2.12 (RAP2.12) mRNA, complete cds]	-35	949	OOF2	Sense		98.6 / 99.6	TGGGATGATGTATATAACTATCTATTCGATGATGAAGATACCCCACCAAACCCAAAAAAAGAGATCCTAGAACTAGCCATGGCCGCAGGGGCCACGAAGTTTTCGAACATTTACACCCTCAAGAATCGCCGCCATGTGTGGAGGAGCTATAATATCCGATTTCATTCCACCGCCGAGGTCTCGCCGTGTTACTAGCGAGTTTATTTGGCCGGATCTGAAGAAGAATTTGAAAGGATCGAAGAAAAGCTCGAAGAATCGTTCGAATTTCTTCGATTTTGACGCTGAGTTCGAAGCTGATTTCCAAGGTTTCAAAGATGATTCGTCTATCGATTGCGATGATGATTTCGACGTCGGTGATGTTTTCGCCGATGTGAAACCATTCGTTTTCACTTCGACTCCAAAACCCGCCGTCTCCGCCGCTGCGGAAGGTTCAGTTTTTGGTAAGAAAGTTACTGGCTTGGATGGGGACGCTGAGAAATCTGCAAATAGGAAGAGGAAGAATCAGTACCGAGGGATTAGGCACGTCCTTGGGGAAAATGGGCTGCTGAGATACGTGATCCAAGGGAAGGTGCTAGAATCTGGCTTGGAACGTTCAAGACAGCTGAAGGAAGCTGCTAGAGCTTACGATGCTGCAGCGCGGGAGAAATCCGTGGATCTAAAGCTAAGTGAATTTCCTGAAGAAAAACATGAAGGCTAATTCTCACAAACGCTCTTGTGAAGGCTAATCTTTCAGAAAACAGTGGCTGAACCTAACCTTAACCAAGGTCAGGCTTTGGGTCCGGAACTCGGACATCTCCTTGAAAATATTGGGTTTCATGGGAGGGAGAAAAACACCCCACTT	GTTTTCGAACATTTACACCCTCAAGAATCGCCGCCATGTGTGGAGGAGCTATAATATCCGATTTCATTCCACCGCCGAGGTCTCGCCGTGTTACTAGCGAGTTTATTTGGCCGGATCTGAAGAAGAATTTGAAAGGATCGAAGAAAAGCTCGAAGAATCGTTCGAATTTCTTCGATTTTGACGCTGAGTTCGAAGCTGATTTCCAAGGTTTCAAAGATGATTCGTCTATCGATTGCGATGATGATTTCGACGTCGGTGATGTTTTCGCCGATGTGAAACCATTCGTTTTCACTTCGACTCCAAAACCCGCCGTCTCCGCCGCTGCGGAAGGTTCAGTTTTTGGTAAGAAAGTTACTGGCTTGGATGGGGACGCTGAGAAATCTGCAAATAGGAAGAGGAAGAATCAGTACCGAGGGATTAGGCACGTCCTTGGGGAAAATGGGCTGCTGAGATACGTGATCCAAGGGAAGGTGCTAGAATCTGGCTTGGAACGT	TCGATTCTAGATCAGGGTTTTCCCAGTCACGACGTTGTAAAACGACGGCCAGTGAATTGTAATACGACTCACTATAGGGCGAATTGGGTACCGGGCCTCTAGACACTAGCTACTCGAGGGGCCCCAGGGGCCACGAACAGTGTTGTTGTAAGGTGTCTCGAAATCCATAGACTTGAGCTTCTTAGCTGGATTGGCTTCCTCAAAGAACAGAGCTGAGTTGTTGTTGTTGATAACCGCAGAAGAGATGTCGGGAGTTATCGGAGCTTGATCGCTCCAACCAAACTCCGAACAATCGAAAGAATTACTACCCTGGTCAGAGCTGAAATACTGATACCCATTACATCCAGCATCAACGGAGTTTGTCATCCCAAACTGGTTGTTGTTGTTGTTGCTCACTTGGTGTTTCTCCTCCATGAAACACATATTTTCAAAGGAGATGTTCGAGTTCTGAACCAAAGCTGGACTTGGGTTAGGGTTAGGTTTAGCCACTGGTTTCTGAAGATTAGCCTTCACAGAGCGTTTCTGAGAATTAGCCTTCATGTTTTCTTCAGGGAAATTCACCTTAGCTTTAGATCCACGGATTCTCCCGCGCTGCAGCATCGTAAGCTCTAGCAGCTTCCTCAGCTGTTCTTGAACGTTCCAAGCCAGATTCTAGCACCTTCCCTTGGATCACGTATCTCAGCAGCCAATTTTCCCCAAAGGACGTTGCCTAATCCCTCGGTACTGAATTCTTCCTCCTTCCCTATTTGGAGATTTCTCAGCGTCCCCATCCAAGGCAGGTAACTTCTTACAAAAAAACTGAAACTTCCGCAACG	TCTGGCTTGGAACGTTCAAGAACAGCTGAGGAAGCTGCTAGAGCTTACGATGCTGCAGCGCGGGAGAATCCGTGGATCTAAAGCTAAGGTGAATTTCCCTGAAGAAAACATGAAGGCTAATTCTCAGAAACGCTCTGTGAAGGCTAATCTTCAGAAACCAGTGGCTAAACCTAACCCTAACCCAAGTCCAGCTTTGGTTCAGAACTCGAACATCTCCTTTGAAAATATGTGTTTCATGGAGGAGAAACACCAAGTGAGCAACAACAACAACAACCAGTTTGGGATGACAAACTCCGTTGATGCTGGATGTAATGGGTATCAGTATTTCAGCTCTGACCAGGGTAGTAATTCTTTCGATTGTTCGGAGTTTGGTTGGAGCGATCAAGCTCCGATAACTCCCGACATCTCTTCTGCGGTTATCAACAACAACAACTCAGCTCTGTTCTTTGAGGAAGCCAATCCAGCTAAGAAGCTCAAGTCTATGGATTTCGAGACACCTTACAACAACACTG	GTTTTCGAACATTTACACCCTCAAGAATCGCCGCCATGTGTGGAGGAGCTATAATATCCGATTTCATTCCACCGCCGAGGTCTCGCCGTGTTACTAGCGAGTTTATTTGGCCGGATCTGAAGAAGAATTTGAAAGGATCGAAGAAAAGCTCGAAGAATCGTTCGAATTTCTTCGATTTTGACGCTGAGTTCGAAGCTGATTTCCAAGGTTTCAAAGATGATTCGTCTATCGATTGCGATGATGATTTCGACGTCGGTGATGTTTTCGCCGATGTGAAACCATTCGTTTTCACTTCGACTCCAAAACCCGCCGTCTCCGCCGCTGCGGAAGTTTTTGGTAAGAAAGTTACTGGCTTGGATGGGGACGCTGAGAAATCTGCAAATAGGAAGAGGAAGAATCAGTACCGAGGGATTAGGCAACGTCCTTGGGGAAAATGGGCTGCTGAGATACGTGATCCAAGGGAAGGTGCTAGAATCTGGCTTGGAACGTTCAAGACAGCTGAGGAAGCTGCTAGAGCTTACGATGCTGCAGCGCGGAGAATCCGTGGATCTAAAGCTAAGGTGAATTTCCCTGAAGAAAACATGAAGGCTAATTCTCAGAAACGCTCTGTGAAGGCTAATCTTCAGAAACCAGTGGCTAAACCTAACCCTAACCCAAGTCCAGCTTTGGTTCAGAACTCGAACATCTCCTTTGAAAATATGTGTTTCATGGAGGAGAAACACCAAGTGAGCAACAACAACAACAACCAGTTTGGGATGACAAACTCCGTTGATGCTGGATGTAATGGGTATCAGTATTTCAGCTCTGACCAGGGTAGTAATTCTTTCGATTGTTCGGAGTTTGGTTGGAGCGATCAAGCTCCGATAACTCCCGACATCTCTTCTGCGGTTATCAACAACAACAACTCAGCTCTGTTCTTTGAGGAAGCCAATCCAGCTAAGAAGCTCAAGTCTATGGATTTCGAGACACCTTACAACAACACTG
RAP2.12	AT1G53910	https://www.ncbi.nlm.nih.gov/gene/?term=841829	A	RAP2.12; [gi|145325426|ref|NM_001084249.1| Arabidopsis thaliana RAP2.12 (RAP2.12) mRNA, complete cds]	-35	949	OOF2	Sense		100.0 / 100.0	TGGATGATGTATATAACTATCTATTCGATGATGAAGATACCCCACCAAACCCAAAAAAAGAGATCCTAGAACTAGCCATGGCCGCAGGGGCCACGAAGTTTTCGAACATTTACACCCTCAAGAATCGCCGCCATGTGTGGAGGAGCTATAATATCCGATTTCATTCCACCGCCGAGGTCTCGCCGTGTTACTAGCGAGTTTATTTGGCCGGATCTGAAGAAGAATTTGAAAGGATCGAAGAAAAGCTCGAAGAATCGTTCGAATTTCTTCGATTTTGACGCTGAGTTCGAAGCTGATTTCCAAGGTTTCAAAGATGATTCGTCTATCGATTGCGATGATGATTTCGACGTCGGTGATGTTTTCGCCGATGTGAAACCATTCGTTTTCACTTCGACTCCAAAACCCGCCGTCTCCGCCGCTGCGGAAGGTTTAGTTTTTGGTAAAAAAGTTACTGGCTTGGATGGGGACGCTGAGAAATCTGCAAATAGGGAAGAGGAAAGAATCAGTACCGAGGGATTAGGCAACGTCCTTGGGGAAAATGGGCTGCTGAGATACGTGATCCAAGGGAAGGTGCTTGAATCTGGCTTGGAACGTTCAAGAAAGCTGAGGAAGCTGTCTTGAGCTTACCAAGCTACAACGCGGAAAAATCCCGGGAACTTAAAGTCAAGGGGAAATTTCCCTGGAGAAAAAATGAAAGGGCTATTTTTGAAAAACGCTTCTGTGAGAGGCGTAGTCCTTCAGAAAACCCGTTGGGGTAAACCTAACCCCTATCCCCAAGTCCAGCGTTTTGGTTTCAGAAACATCGAACATACTCCTTTTGAAAAATATGTGGTTTTTCTGGGGGGGAGAAAACACCCCCACGGGTGTGGGAACAAACCAC	GTTTTCGAACATTTACACCCTCAAGAATCGCCGCCATGTGTGGAGGAGCTATAATATCCGATTTCATTCCACCGCCGAGGTCTCGCCGTGTTACTAGCGAGTTTATTTGGCCGGATCTGAAGAAGAATTTGAAAGGATCGAAGAAAAGCTCGAAGAATCGTTCGAATTTCTTCGATTTTGACGCTGAGTTCGAAGCTGATTTCCAAGGTTTCAAAGATGATTCGTCTATCGATTGCGATGATGATTTCGACGTCGGTGATGTTTTCGCCGATGTGAAACCATTCGTTTTCACTTCGACTCCAAAACCCGCCGT	CAATCACGATTCTAGATCAGGGTTTTCCCAGTCACGACGTTGTAAAACGACGGCCAGTGAATTGTAATACGACTCACTATAGGGCGAATTGGGTACCGGGCCTCTAGACACTAGCTACTCGAGGGGCCCCAGGGGCCACGAACAGTGTTGTTGTAAGGTGTCTCGAAATCCATAGACTTGAGCTTCTTAGCTGGATTGGCTTCCTCAAAGAACAGAGCTGAGTTGTTGTTGTTGATAACCGCAGAAGAGATGTCGGGAGTTATCGGAGCTTGATCGCTCCAACCAAACTCCGAACAATCGAAAGAATTACTACCCTGGTCAGAGCTGAAATACTGATACCCATTACATCCAGCATCAACGGAGTTTGTCATCCCAAACTGGTTGTTGTTGTTGTTGCTCACTTGGTGTTTCTCCTCCATGAAACACATATTTTCAAAGGAGATGTTCGAGTTCTGAACCAAAGCTGGACTTGGGTTAGGGTTAGGTTTAGCCACTGGTTTCTGAAGATTAGCCTTCACAGAGCGTTTCTGAGAATTAGCCTTCATGTTTTCTTCAGGGAAATTCACCTTAGCTTTAGATCCACGGATTCTCCGCGCTGCAGCATCGTAAGCTCTAGCAGCTTCCTCAGCTGTCTTGAACGTTCCAAGCCAGATTCTAGCACCTTCCCTTGGGATCACGTATCTCAGCAGCCCATTTTCTCCAAGGACGATGCCTAATCCCTCGGGTACTGGATTCTTTCCTCTTCCTATATTGCAGGATTTCTCAGCGTCCCCATTCCAAGGCCAGGTGACCTATCTTTATCAAAAAAACTGAAACATTCGCAGCAGCGGAGAACAGCCGGGATTTTTGGAGATCGAA	GTGCTAGAATCTGGCTTGGAACGTTCAAGACAGCTGAGGAAGCTGCTAGAGCTTACGATGCTGCAGCGCGGAGAATCCGTGGATCTAAAGCTAAGGTGAATTTCCCTGAAGAAAACATGAAGGCTAATTCTCAGAAACGCTCTGTGAAGGCTAATCTTCAGAAACCAGTGGCTAAACCTAACCCTAACCCAAGTCCAGCTTTGGTTCAGAACTCGAACATCTCCTTTGAAAATATGTGTTTCATGGAGGAGAAACACCAAGTGAGCAACAACAACAACAACCAGTTTGGGATGACAAACTCCGTTGATGCTGGATGTAATGGGTATCAGTATTTCAGCTCTGACCAGGGTAGTAATTCTTTCGATTGTTCGGAGTTTGGTTGGAGCGATCAAGCTCCGATAACTCCCGACATCTCTTCTGCGGTTATCAACAACAACAACTCAGCTCTGTTCTTTGAGGAAGCCAATCCAGCTAAGAAGCTCAAGTCTATGGATTTCGAGACACCTTACAACAACACTG	GTTTTCGAACATTTACACCCTCAAGAATCGCCGCCATGTGTGGAGGAGCTATAATATCCGATTTCATTCCACCGCCGAGGTCTCGCCGTGTTACTAGCGAGTTTATTTGGCCGGATCTGAAGAAGAATTTGAAAGGATCGAAGAAAAGCTCGAAGAATCGTTCGAATTTCTTCGATTTTGACGCTGAGTTCGAAGCTGATTTCCAAGGTTTCAAAGATGATTCGTCTATCGATTGCGATGATGATTTCGACGTCGGTGATGTTTTCGCCGATGTGAAACCATTCGTTTTCACTTCGACTCCAAAACCCGCCGTCTCCGCCGCTGCGGAAGTTTTTGGTAAGAAAGTTACTGGCTTGGATGGGGACGCTGAGAAATCTGCAAATAGGAAGAGGAAGAATCAGTACCGAGGGATTAGGCAACGTCCTTGGGGAAAATGGGCTGCTGAGATACGTGATCCAAGGGAAGGTGCTAGAATCTGGCTTGGAACGTTCAAGACAGCTGAGGAAGCTGCTAGAGCTTACGATGCTGCAGCGCGGAGAATCCGTGGATCTAAAGCTAAGGTGAATTTCCCTGAAGAAAACATGAAGGCTAATTCTCAGAAACGCTCTGTGAAGGCTAATCTTCAGAAACCAGTGGCTAAACCTAACCCTAACCCAAGTCCAGCTTTGGTTCAGAACTCGAACATCTCCTTTGAAAATATGTGTTTCATGGAGGAGAAACACCAAGTGAGCAACAACAACAACAACCAGTTTGGGATGACAAACTCCGTTGATGCTGGATGTAATGGGTATCAGTATTTCAGCTCTGACCAGGGTAGTAATTCTTTCGATTGTTCGGAGTTTGGTTGGAGCGATCAAGCTCCGATAACTCCCGACATCTCTTCTGCGGTTATCAACAACAACAACTCAGCTCTGTTCTTTGAGGAAGCCAATCCAGCTAAGAAGCTCAAGTCTATGGATTTCGAGACACCTTACAACAACACTG
RAP2.12	AT1G53910	https://www.ncbi.nlm.nih.gov/gene/?term=841829	A	RAP2.12; [gi|145325426|ref|NM_001084249.1| Arabidopsis thaliana RAP2.12 (RAP2.12) mRNA, complete cds]	-35	1342	OOF2	Sense		98.8 / 100.0	TGGCATGATGTATATAACTATCTATTCGATGATGAAGATACCCCACCAAACCCAAAAAAAGAGATCCTAGAACTAGCCATGGCCGCAGGGGCCACGAAGTTTTCGAACATTTACACCCTCAAGAATCGCCGCCATGTGTGGAGGAGCTATAATATCCGATTTCATTCCACCGCCGAGGTCTCGCCGTGTTACTAGCGAGTTTATTTGGCCGGATCTGAAGAAGAATTTGAAAGGATCGAAGAAAAGCTCGAAGAATCGTTCGAATTTCTTCGATTTTGACGCTGAGTTCGAAGCTGATTTCCAAGGTTTCAAAGATGATTCGTCTATCGATTGCGATGATGATTTCGACGTCGGTGATGTTTTCGCCGATGTGAAACCATTCGTTTTCACTTCGACTCCAAAACCCGCCGTCTCCGCCGCTGCGGAAGGTTCAGTTTTTGGTAAGAAAGTTACTGGCTTGGATGGGGACGCTGAGAAATCTGCAAATAGGAAGAGGAAGAATCAGTACCGAGGGATTAGGCAACGTCCTTGGGGAAAATGGGCTGCTGAGATACGTGATCCAAGGGAAGGTGCTAGAATCTGGCTTGGAACGTTCAAGACAGCTGAGGAAGCTGCTAGAGCTTACGATGCTGCAGCGCGGAGAATCCGTGGATCTAAAGCTAAGTGAATTTCCCTGAAGAAACATGAAGCTAATTCTCAGAAACGCTCTTGTGAGCTAATCTTCAGAACAGTTGCTAACCTACTTAACCCAAGTCAGCTTTGTCGAACTCGGAATCTCTGGAAATTGTGTTTCCTGAGGAACTCAAGTTGAGCACACACTA	GTTTTCGAACATTTACACCCTCAAGAATCGCCGCCATGTGTGGAGGAGCTATAATATCCGATTTCATTCCACCGCCGAGGTCTCGCCGTGTTACTAGCGAGTTTATTTGGCCGGATCTGAAGAAGAATTTGAAAGGATCGAAGAAAAGCTCGAAGAATCGTTCGAATTTCTTCGATTTTGACGCTGAGTTCGAAGCTGATTTCCAAGGTTTCAAAGATGATTCGTCTATCGATTGCGATGATGATTTCGACGTCGGTGATGTTTTCGCCGATGTGAAACCATTCGTTTTCACTTCGACTCCAAAACCCGCCGTCTCCGCCGCTGCGGAAGGTTCAGTTTTTGGTAAGAAAGTTACTGGCTTGGATGGGGACGCTGAGAAATCTGCAAATAGGAAGAGGAAGAATCAGTACCGAGGGATTAGGCAACGTCCTTGGGGAAAATGGGCTGCTGAGATACGTGATCCAAGGGAAGGTGCTAGAATCTGGCTTGGAACGTTCAAGACAGCTGAGGA	GTATCTACGATTCTAGATCAGGGTTTTCCCAGTCACGACGTTGTAAAACGACGGCCAGTGAATTGTAAAACGACTCACTATAGGGCGAATTGGGTACCGGGCCTCTAGACACTAGCTACTCGAGGGGCCCCAGGGGCCACGAACAAAAACAAAACACAAACGAATTCAAAAGATTCACTAAAACAAAAACTACCACAACCCCTAAAAATAAGCCTCTACTTAACTTCATCACAACTACCCTCAAGATAGAGGCTCATGGCTTCTCGCAATGCAAACAGGAACTCCTGAGAGAGACAGACAGAGACAGCAGAAGAAGATGCAAGTAACAGACATTAGAAAGTTTTGGAGGTTGATAAACGAACGATGCGGGAAACTCACAAACATGCAGCCTTATTTACATGAAACTGGATCTCTTCAGAAGACTCCTCCAATCATGGAATGAATTTCATCAATACTCCATAGGTCCATAGGGGTTGCACCATTGTCCTGAGTCGTTACAGCATCTTCGTTGAGGAAATCCAGTGAAGCGTCCCATTCAGTGGTTGTTGTAAGGGGGTCTCGAAATCCATAGACTTGAGCTTCTTAGCTGGGATTGGCTTCCTCAAAAGAACAAGAGCTGAATTGTTGTGTGTTTGATAAACCGCAGAAAGAGAATGGTCGGGGAGTTAATCGGAGCTTTGATTCGCTCTCAACCCAAAATCCGAAACAATCGAAAGAAATTTACTTACCCTGGGTCAGAAGCTGAAAATACTGATACCCATTTACATTCCCAGCCATCAACGGGAGGTTTGTTCAATCCCCAAACATGGTGTTGTTGGTTGTTGGCTCACATGGTGGTTCTCCTCCCATGGAGACACATATTTTTTCTAAAGAGAGGAATGTTT	GAGTCTTCTGAAGAGATCCAGTTTCATGTAAATAAGGCTGCATGTTTGTGAGTTTCCCGCATCGTTCGTTTATCAACCTCCAAAACTTTCTAATGTCTGTTACTTGCATCTTCTTCTGCTGTCTCTGTCTGTCTCTCTCAGGAGTTCCTGTTTGCATTGCGAGAAGCCATGAGCCTCTATCTTGAGGGTAGTTGTGATGAAGTTAAGTAGAGGCTTATTTTTAGGGGTTGTGGTAGTTTTTGTTTTAGTGAATCTTTTGAATTCGTTTGTGTTTTGTTTTTG	GTTTTCGAACATTTACACCCTCAAGAATCGCCGCCATGTGTGGAGGAGCTATAATATCCGATTTCATTCCACCGCCGAGGTCTCGCCGTGTTACTAGCGAGTTTATTTGGCCGGATCTGAAGAAGAATTTGAAAGGATCGAAGAAAAGCTCGAAGAATCGTTCGAATTTCTTCGATTTTGACGCTGAGTTCGAAGCTGATTTCCAAGGTTTCAAAGATGATTCGTCTATCGATTGCGATGATGATTTCGACGTCGGTGATGTTTTCGCCGATGTGAAACCATTCGTTTTCACTTCGACTCCAAAACCCGCCGTCTCCGCCGCTGCGGAAGTTTTTGGTAAGAAAGTTACTGGCTTGGATGGGGACGCTGAGAAATCTGCAAATAGGAAGAGGAAGAATCAGTACCGAGGGATTAGGCAACGTCCTTGGGGAAAATGGGCTGCTGAGATACGTGATCCAAGGGAAGGTGCTAGAATCTGGCTTGGAACGTTCAAGACAGCTGAGGAAGCTGCTAGAGCTTACGATGCTGCAGCGCGGAGAATCCGTGGATCTAAAGCTAAGGTGAATTTCCCTGAAGAAAACATGAAGGCTAATTCTCAGAAACGCTCTGTGAAGGCTAATCTTCAGAAACCAGTGGCTAAACCTAACCCTAACCCAAGTCCAGCTTTGGTTCAGAACTCGAACATCTCCTTTGAAAATATGTGTTTCATGGAGGAGAAACACCAAGTGAGCAACAACAACAACAACCAGTTTGGGATGACAAACTCCGTTGATGCTGGATGTAATGGGTATCAGTATTTCAGCTCTGACCAGGGTAGTAATTCTTTCGATTGTTCGGAGTTTGGTTGGAGCGATCAAGCTCCGATAACTCCCGACATCTCTTCTGCGGTTATCAACAACAACAACTCAGCTCTGTTCTTTGAGGAAGCCAATCCAGCTAAGAAGCTCAAGTCTATGGATTTCGAGACACCTTACAACAACACTGAATGGGACGCTTCACTGGATTTCCTCAACGAAGATGCTGTAACGACTCAGGACAATGGTGCAAACCCTATGGACCTATGGAGTATTGATGAAATTCATTCCATGATTGGAGGAGTCTTCTGAAGAGATCCAGTTTCATGTAAATAAGGCTGCATGTTTGTGAGTTTCCCGCATCGTTCGTTTATCAACCTCCAAAACTTTCTAATGTCTGTTACTTGCATCTTCTTCTGCTGTCTCTGTCTGTCTCTCTCAGGAGTTCCTGTTTGCATTGCGAGAAGCCATGAGCCTCTATCTTGAGGGTAGTTGTGATGAAGTTAAGTAGAGGCTTATTTTTAGGGGTTGTGGTAGTTTTTGTTTTAGTGAATCTTTTGAATTCGTTTGTGTTTTGTTTTTG
RAP2.12	AT1G53910	https://www.ncbi.nlm.nih.gov/gene/?term=841829	A	RAP2.12; [gi|145325426|ref|NM_001084249.1| Arabidopsis thaliana RAP2.12 (RAP2.12) mRNA, complete cds]	-35	949	OOF2	Sense		98.8 / 99.8	TGGGATGATGTATATAACTATCTATTCGATGATGAAGATACCCCACCAAACCCAAAAAAAGAGATCTAGAACAAGCCATGGCCGCAGGGGCCACGAAGTTTTCGAACATTTACACCCTCAAGAATCGCCGCCATGTGTGGAGGAGCTATAATATCCGATTTCATTCCACCGCCGAGGTCTCGCCGTGTTACTAGCGAGTTTATTTGGCCGGATCTGAAGAAGAATTTGAAAGGATCGAAGAAAAGCTCGAAGAATCGTTCGAATTTCTTCGATTTTGACGCTGAGTTCGAAGCTGATTTCCAAGGTTTCAAAGATGATTCGTCTATCGATTGCGATGATGATTTCGACGTCGGTGATGTTTTCGCCGATGTGAAACCATTCGTTTTCACTTCGACTCCAAAACCCGCCGTCTCCGCCGCTGCGGATGTTTCTGTTTTTGGTAAGAAAGTTACTGGCTTGGATGGGGACGCTGAGAAATCTGCAAATAGGAAGAGGAAGAATCAGTACCGAGGGATTAGGCAACGTCCTTGGGGAAAATGGGCTGCTGAGATACGTGATCCAAGGGAAGGTGCTAGAATCTGGCTTGGAACGTTCAAGACAGCTGAGGAAGCTGCTAGAGCTTACGATGCTGCAGCGCGGAGAATCCGTGGATCTAAAGCTAAGGTGAATTTCCCTGAAGAAAACATGAAGGCTATTTCTCAGAAACGCTCTGTGAAGGCTAATCTTTCAGAAACCAGTGGCTAAACCTAACCCTAACCCAGTCCAGCTTTTGTGTTCAGAACTTCGAACATCCTCCTTGAAAAATGTGTTTCATGGAGGGAGAAACACCCACGTGAGCAACAACAACAACAACCCAGCTTTGTGGATGAACAAAACTTCCCCCCTGCAATGAC	GTTTTCGAACATTTACACCCTCAAGAATCGCCGCCATGTGTGGAGGAGCTATAATATCCGATTTCATTCCACCGCCGAGGTCTCGCCGTGTTACTAGCGAGTTTATTTGGCCGGATCTGAAGAAGAATTTGAAAGGATCGAAGAAAAGCTCGAAGAATCGTTCGAATTTCTTCGATTTTGACGCTGAGTTCGAAGCTGATTTCCAAGGTTTCAAAGATGATTCGTCTATCGATTGCGATGATGATTTCGACGTCGGTGATGTTTTCGCCGATGTGAAACCATTCGTTTTCACTTCGACTCCAAAACCCGCCGTCTCCGCCGCTGCGGATGTTTCTGTTTTTGGTAAGAAAGTTACTGGCTTGGATGGGGACGCTGAGAAATCTGCAAATAGGAAGAGGAAGAATCAGTACCGAGGGATTAGGCAACGTCCTTGGGGAAAATGGGCTGCTGAGATACGTGATCCAAGGGAAGGTGCTAGAATCTGGCTTGGAACGTTCAAGACAGCTGAGGAAGCTGCTAGAGCTTACGATGCTGCAGCGCGGAGAATCCGTGGATCTAAAGCTAAGGTG	CCATCTACGATTCTAGATCAGGGTTTTCCCAGTCACGACGTTGTAAAACGACGGCCAGTGAATTGTAATACGACTCACTATAGGGCGAATTGGGTACCGGGCCTCTAGACACTAGCTACTCGAGGGGCCCCAGGGGCCACGAACAGTGTTGTTGTAAGGTGTCTCGAAATCCATAGACTTGAGCTTCTTAGCTGGATTGGCTTCCTCAAAGAACAGAGCTGAGTTGTTGTTGTTGATAACCGCAGAAGAGATGTCGGGAGTTATCGGAGCTTGATCGCTCCAACCAAACTCCGAACAATCGAAAGAATTACTACCCTGGTCAGAGCTGAAATACTGATACCCATTACATCCAGCATCAACGGAGTTTGTCATCCCAAACTGGTTGTTGTTGTTGTTGCTCACTTGGTGTTTCTCCTCCATGAAACACATATTTTCAAAGGAGATGTTCGAGTTCTGAACCAAAGCTGGACTTGGGGTTAGGGTTAGGTTTAGCCACTGGTTTCTGAAGATTAGCCTTCACAGAGCGTTTCTGAGAATTAGCCTTCATGTTTTCTTCAAGGGAAATCACTTAGCTTTAGATCCACGGGATTCTCCGCGCTGCAGCATCGTAAGCTCTAGCAGCTTCTTCAGCTGTCTTGACGTTCAAGGCAGATTCTAGCACTTTCCTTGGATCACGTATCTCAGCAGGCCAATTTCCCAGGACGGTGCTATCCCTCGGGACTGATTCTCCCTCGATGCCGATTTCACGGTCCCCGTCAGCCAGTACTTCTTACAAACTGGACCTCCCAACGGCGGAAGCGGGGTTGGAGTGCAGTGCAACAAGGGGTC	AGAAAACATGAAGGCTAATTCTCAGAAACGCTCTGTGAAGGCTAATCTTCAGAAACCAGTGGCTAAACCTAACCCTAACCCCAAGTCCAGCTTTGGTTCAGAACTCGAACATCTCCTTTGAAAATATGTGTTTCATGGAGGAGAAACACCAAGTGAGCAACAACAACAACAACCAGTTTGGGATGACAAACTCCGTTGATGCTGGATGTAATGGGTATCAGTATTTCAGCTCTGACCAGGGTAGTAATTCTTTCGATTGTTCGGAGTTTGGTTGGAGCGATCAAGCTCCGATAACTCCCGACATCTCTTCTGCGGTTATCAACAACAACAACTCAGCTCTGTTCTTTGAGGAAGCCAATCCAGCTAAGAAGCTCAAGTCTATGGATTTCGAGACACCTTACAACAACACTG	GTTTTCGAACATTTACACCCTCAAGAATCGCCGCCATGTGTGGAGGAGCTATAATATCCGATTTCATTCCACCGCCGAGGTCTCGCCGTGTTACTAGCGAGTTTATTTGGCCGGATCTGAAGAAGAATTTGAAAGGATCGAAGAAAAGCTCGAAGAATCGTTCGAATTTCTTCGATTTTGACGCTGAGTTCGAAGCTGATTTCCAAGGTTTCAAAGATGATTCGTCTATCGATTGCGATGATGATTTCGACGTCGGTGATGTTTTCGCCGATGTGAAACCATTCGTTTTCACTTCGACTCCAAAACCCGCCGTCTCCGCCGCTGCGGAAGTTTTTGGTAAGAAAGTTACTGGCTTGGATGGGGACGCTGAGAAATCTGCAAATAGGAAGAGGAAGAATCAGTACCGAGGGATTAGGCAACGTCCTTGGGGAAAATGGGCTGCTGAGATACGTGATCCAAGGGAAGGTGCTAGAATCTGGCTTGGAACGTTCAAGACAGCTGAGGAAGCTGCTAGAGCTTACGATGCTGCAGCGCGGAGAATCCGTGGATCTAAAGCTAAGGTGAATTTCCCTGAAGAAAACATGAAGGCTAATTCTCAGAAACGCTCTGTGAAGGCTAATCTTCAGAAACCAGTGGCTAAACCTAACCCTAACCCAAGTCCAGCTTTGGTTCAGAACTCGAACATCTCCTTTGAAAATATGTGTTTCATGGAGGAGAAACACCAAGTGAGCAACAACAACAACAACCAGTTTGGGATGACAAACTCCGTTGATGCTGGATGTAATGGGTATCAGTATTTCAGCTCTGACCAGGGTAGTAATTCTTTCGATTGTTCGGAGTTTGGTTGGAGCGATCAAGCTCCGATAACTCCCGACATCTCTTCTGCGGTTATCAACAACAACAACTCAGCTCTGTTCTTTGAGGAAGCCAATCCAGCTAAGAAGCTCAAGTCTATGGATTTCGAGACACCTTACAACAACACTG
RAP2.12	AT1G53910	https://www.ncbi.nlm.nih.gov/gene/?term=841829	A	RAP2.12; [gi|145325426|ref|NM_001084249.1| Arabidopsis thaliana RAP2.12 (RAP2.12) mRNA, complete cds]	-35	949	OOF2	Sense		98.4 / 99.8	AGGATGGATGTATATAACTATCTATTCGATGATGAAGATACCTCCACCAAACCCAAAAAAAGAGATCTAAAACAAGCCATGGCCGCAGGGGCCACGAAGTTTTCGAACATTTACACCCTCAAGAATCGCCGCCATGTGTGGAGGAGCTATAATATCCGATTTCATTCCACCGCCGAGGTCTCGCCGTGTTACTAGCGAGTTTATTTGGCCGGATCTGAAGAAGAATTTGAAAGGATCGAAGAAAAGCTCGAAGAATCGTTCGAATTTCTTCGATTTTGACGCTGAGTTCGAAGCTGATTTCCAAGGTTTCAAAGATGATTCGTCTATCGATTGCGATGATGATTTCGACGTCGGTGATGTTTTCGCCGATGTGAAACCATTCGTTTTCACTTCGACTCCAAAACCCGCCGTCTCCGCCGCTGCGGATTTTTTTAGTTTTTTGGTAAGAAAGTTACTGGCTTGGATGGGGACGCTGAGAAATCTGCAAATAGGAAGAGGAAGAATCAGTACCGAGGGATTAGGCAACGTCCTTGGGGAAAATGGGCTGCTGAGATACGTGATCCAAGGGAAGGTGCTAGAATCTGGCTTGGAAACGTTCAAGACAGCTGAGGAAGCTGCTAGAGCTTACGATGCTGCAGCGCGGAGAATCCGTGGATCTAAAGCTAAAGTGAATTTCCCTGAAGAAAACATGAAGCTAATTCTCAGAAACGCTTCTGTGAAGCTAATCTTCAGAAACCAGTGGCCTAAACTAACCTACCAAGTCCAGCTTGGTTCAAGACTCGACATCTCATTGAAATATGTGTTTTCATGGAGGAGAAACACCAGGGAGCAACCACAACACACCCAGTTTGCATGA	GTTTTCGAACATTTACACCCTCAAGAATCGCCGCCATGTGTGGAGGAGCTATAATATCCGATTTCATTCCACCGCCGAGGTCTCGCCGTGTTACTAGCGAGTTTATTTGGCCGGATCTGAAGAAGAATTTGAAAGGATCGAAGAAAAGCTCGAAGAATCGTTCGAATTTCTTCGATTTTGACGCTGAGTTCGAAGCTGATTTCCAAGGTTTCAAAGATGATTCGTCTATCGATTGCGATGATGATTTCGACGTCGGTGATGTTTTCGCCGATGTGAAACCATTCGTTTTCACTTCGACTCCAAAACCCGCCGTCTCCGCCGCTGCGGATTTTTTTAGTTTTTTGGTAAGAAAGTTACTGGCTTGGATGGGGACGCTGAGAAATCTGCAAATAGGAAGAGGAAGAATCAGTACCGAGGGATTAGGCAACGTCCTTGGGGAAAATGGGCTGCTGAGATACGTGATCCAAGGGAAGGTGCTAGAATCTGGCTTGGAAACGTTCAAGACAGCTGAGGAAGCTGCTAGAGCTTACGATGCTGCAGCGCGGAGAATCCGTG	CGCATCACGATTCTAGATCAGGGTTTTCCCAGTCACGACGTTGTAAAACGACGGCCAGTGAATTGAAAACGACTCACTATAGGGCGAATTGGGTACCGGGCCTCTAGACACTAGCTACTCGAGGGGCCCCAGGGGCCACGAACAGTGTTGTTGTAAGGTGTCTCGAAATCCATAGACTTGAGCTTCTTAGCTGGATTGGCTTCCTCAAAGAACAGAGCTGAGTTGTTGTTGTTGATAACCGCAGAAGAGATGTCGGGAGTTATCGGAGCTTGATCGCTCCAACCAAACTCCGAACAATCGAAAGAATTACTACCCTGGTCAGAGCTGAAATACTGATACCCATTACATCCAGCATCAACGGAGTTTGTCATCCCAAACTGGTTGTTGTTGTTGTTGCTCACTTGGTGTTTCTCCTCCATGAAACACATATTTTCAAAGGAGATGTTCGAGTTCTGAACCAAAGCTGGACTTGGGTTAGGGTTAGGTTTAGCCACTGGTTTCTGAAGATTAGCCTTCACAGAGCGTTTCTGAGAATTAGCCTTCATGTTTTCTTCAGGGAAATTCACCTTAGCTTTAGATCCACGGATTCTCCGCGCTGCAGCATCGTAAGCTCTAGCAGCTTCCTCAGCTGTCTTGAACGTTCCAAGCCAGATTCTAGCACCTTCCCTTGGGATCACGTATCTCAGCAGCCCATTTTCCCCAAGGACGTTGCCTAATCCCTCGGTACTGATTCTTCCTCTTCCTATTTGCAGATTTCTCAGGCGGTCCCCATCCAAGCCAGTTACTTTCTTACAAAACTGATCTTCCGCAGCGGCGGAGAACGCGGGGTTTTGGGAGGTCGAAGGTGAAAACGACAAGGGCTT	GAGGAAGAATCAGTACCGAGGGATTAGGCAACGTCCTTGGGGAAAATGGGCTGCTGAGATACGTGATCCCAAGGGAAGGTGCTAGAATCTGGCTTGGAACGTTCAAGACAGCTGAGGAAGCTGCTAGAGCTTACGATGCTGCAGCGCGGAGAATCCGTGGATCTAAAGCTAAGGTGAATTTCCCTGAAGAAAACATGAAGGCTAATTCTCAGAAACGCTCTGTGAAGGCTAATCTTCAGAAACCAGTGGCTAAACCTAACCCTAACCCAAGTCCAGCTTTGGTTCAGAACTCGAACATCTCCTTTGAAAATATGTGTTTCATGGAGGAGAAACACCAAGTGAGCAACAACAACAACAACCAGTTTGGGATGACAAACTCCGTTGATGCTGGATGTAATGGGTATCAGTATTTCAGCTCTGACCAGGGTAGTAATTCTTTCGATTGTTCGGAGTTTGGTTGGAGCGATCAAGCTCCGATAACTCCCGACATCTCTTCTGCGGTTATCAACAACAACAACTCAGCTCTGTTCTTTGAGGAAGCCAATCCAGCTAAGAAGCTCAAGTCTATGGATTTCGAGACACCTTACAACAACACTG	GTTTTCGAACATTTACACCCTCAAGAATCGCCGCCATGTGTGGAGGAGCTATAATATCCGATTTCATTCCACCGCCGAGGTCTCGCCGTGTTACTAGCGAGTTTATTTGGCCGGATCTGAAGAAGAATTTGAAAGGATCGAAGAAAAGCTCGAAGAATCGTTCGAATTTCTTCGATTTTGACGCTGAGTTCGAAGCTGATTTCCAAGGTTTCAAAGATGATTCGTCTATCGATTGCGATGATGATTTCGACGTCGGTGATGTTTTCGCCGATGTGAAACCATTCGTTTTCACTTCGACTCCAAAACCCGCCGTCTCCGCCGCTGCGGAAGTTTTTGGTAAGAAAGTTACTGGCTTGGATGGGGACGCTGAGAAATCTGCAAATAGGAAGAGGAAGAATCAGTACCGAGGGATTAGGCAACGTCCTTGGGGAAAATGGGCTGCTGAGATACGTGATCCAAGGGAAGGTGCTAGAATCTGGCTTGGAACGTTCAAGACAGCTGAGGAAGCTGCTAGAGCTTACGATGCTGCAGCGCGGAGAATCCGTGGATCTAAAGCTAAGGTGAATTTCCCTGAAGAAAACATGAAGGCTAATTCTCAGAAACGCTCTGTGAAGGCTAATCTTCAGAAACCAGTGGCTAAACCTAACCCTAACCCAAGTCCAGCTTTGGTTCAGAACTCGAACATCTCCTTTGAAAATATGTGTTTCATGGAGGAGAAACACCAAGTGAGCAACAACAACAACAACCAGTTTGGGATGACAAACTCCGTTGATGCTGGATGTAATGGGTATCAGTATTTCAGCTCTGACCAGGGTAGTAATTCTTTCGATTGTTCGGAGTTTGGTTGGAGCGATCAAGCTCCGATAACTCCCGACATCTCTTCTGCGGTTATCAACAACAACAACTCAGCTCTGTTCTTTGAGGAAGCCAATCCAGCTAAGAAGCTCAAGTCTATGGATTTCGAGACACCTTACAACAACACTG
RAP2.12	AT1G53910	https://www.ncbi.nlm.nih.gov/gene/?term=841829	A	RAP2.12; [gi|145325426|ref|NM_001084249.1| Arabidopsis thaliana RAP2.12 (RAP2.12) mRNA, complete cds]	-35	949	OOF2	Sense		98.6 / 100.0	TGGATGATGTATATAACTATCTATTCGATGATGAAGATACCCCACCAAACCCAAAAAAAGAGATCCTAGAACTAGCCATGGCCGCAGGGGCCACGAAGTTTTCGAACATTTACACCCTCAAGAATCGCCGCCATGTGTGGAGGAGCTATAATATCCGATTTCATTCCACCGCCGAGGTCTCGCCGTGTTACTAGCGAGTTTATTTGGCCGGATCTGAAGAAGAATTTGAAAGGATCGAAGAAAAGCTCGAAGAATCGTTCGAATTTCTTCGATTTTGACGCTGAGTTCGAAGCTGATTTCCAAGGTTTCAAAGATGATTCGTCTATCGATTGCGATGATGATTTCGACGTCGGTGATGTTTTCGCCGATGTGAAACCATTCGTTTTCACTTCGACTCCAAAACCCGCCGTCTCCGCCGCTGCGGAAGGTTTCAGTTTTTGGTAAGAAAGTTACTGGCTTGGATGGGGACGCTGAGAAATCTGCAAATAGGAAGAGGAAGAATCAGTACCGAGGGATTAGGCAACGTCCTTGGGGGAAAATGGGCTGCTGAGATACGTGATCCAAGGGAAGGTGCTAGAATCTGGCTTGGAACGTTCAAGACAGCTGAGGAAGCTGCTAGAGCTTACGATGCTGCAGCGCGGAGAATCCGTGGATCTAAAGCTAAGTGAATTTCCCTGAAGAAAACATGAAGCTAATCTCAGAAACGCTCTGTGAAGCTAATCTTCAGAAACCAGTGGCTAAACCTATCCTACCCAGTCAGCTTGGTTCGGACTCGACATCTCTTGGAAATATTGTTTTCATGAGGAAACCAATGAGCACACACAACACCAGTTTGGATGACAACTTCGTGATAG	GTTTTCGAACATTTACACCCTCAAGAATCGCCGCCATGTGTGGAGGAGCTATAATATCCGATTTCATTCCACCGCCGAGGTCTCGCCGTGTTACTAGCGAGTTTATTTGGCCGGATCTGAAGAAGAATTTGAAAGGATCGAAGAAAAGCTCGAAGAATCGTTCGAATTTCTTCGATTTTGACGCTGAGTTCGAAGCTGATTTCCAAGGTTTCAAAGATGATTCGTCTATCGATTGCGATGATGATTTCGACGTCGGTGATGTTTTCGCCGATGTGAAACCATTCGTTTTCACTTCGACTCCAAAACCCGCCGTCTCCGCCGCTGCGGAAGGTTTCAGTTTTTGGTAAGAAAGTTACTGGCTTGGATGGGGACGCTGAGAAATCTGCAAATAGGAAGAGGAAGAATCAGTACCGAGGGATTAGGCAACGTCCTTGGGGGAAAATGGGCTGCTGAGATACGTGATCCAAGGGAAGGTGCTAGAATCTGGCTTGGAACGTTCAAGACAGCTGAGGAAGCTGCTAGAGCTTACGATGCTGCAGCGCGGAGAATCCGTGGATC	GATCTACGATTCTAGATCAGGGTTTTCCCAGTCACGACGTTGTAAAACGACGGCCAGTGAATTGTAATACGACTCACTATAGGGCGAATTGGGTACCGGGCCTCTAGACACTAGCTACTCGAGGGGCCCCAGGGGCCACGAACAGTGTTGTTGTAAGGTGTCTCGAAATCCATAGACTTGAGCTTCTTAGCTGGATTGGCTTCCTCAAAGAACAGAGCTGAGTTGTTGTTGTTGATAACCGCAGAAGAGATGTCGGGAGTTATCGGAGCTTGATCGCTCCAACCAAACTCCGAACAATCGAAAGAATTACTACCCTGGTCAGAGCTGAAATACTGATACCCATTACATCCAGCATCAACGGAGTTTGTCATCCCAAACTGGTTGTTGTTGTTGTTGCTCACTTGGTGTTTCTCCTCCATGAAACACATATTTTCAAAGGAGATGTTCGAGTTCTGAACCAAAGCTGGACTTGGGTTAGGGTTAGGTTTAGCCACTGGTTTCTGAAGATTAGCCTTCACAGAGCGTTTCTGAGAATTAGCCTTCATGTTTTCTTCAGGGAAATTCACCTTAGCTTTAGATCCACGGATTCTCCGCGCTGCAGCATCGTAAGCTCTAGCAGCTTCCTCAGCTGTCTTGAACGTTCCAAGCCAGATTCTAGCACCTTCCCTTGGATCACGTATCTCAGCAGCCCATTTTTCCCCAAGGACGTTGCCTAATCCCTCCGGTACTGAATTCTTCTCTTCCTATTTGCAGAATTACTCAGCGTCCCCATCCAGCCAGGTAACTTTCTTACCAAACTGGACTTCTGCAGCGCGAGACGCGGTTGTAGTCGCAGTGGAACGAATGTTTCTACATCGGCGA	AATCCGTGGATCTAAAGCTAAGGTGAATTTCCCTGAAGAAAACATGAAGGCTAATTCTCAGAAACGCTCTGTGAAGGCTAATCTTCAGAAACCAGTGGCTAAACCTAACCCTAACCCAAGTCCAGCTTTGGTTCAGAACTCGAACATCTCCTTTGAAAATATGTGTTTCATGGAGGAGAAACACCAAGTGAGCAACAACAACAACAACCAGTTTGGGATGACAAACTCCGTTGATGCTGGATGTAATGGGTATCAGTATTTCAGCTCTGACCAGGGTAGTAATTCTTTCGATTGTTCGGAGTTTGGTTGGAGCGATCAAGCTCCGATAACTCCCGACATCTCTTCTGCGGTTATCAACAACAACAACTCAGCTCTGTTCTTTGAGGAAGCCAATCCAGCTAAGAAGCTCAAGTCTATGGATTTCGAGACACCTTACAACAACACTG	GTTTTCGAACATTTACACCCTCAAGAATCGCCGCCATGTGTGGAGGAGCTATAATATCCGATTTCATTCCACCGCCGAGGTCTCGCCGTGTTACTAGCGAGTTTATTTGGCCGGATCTGAAGAAGAATTTGAAAGGATCGAAGAAAAGCTCGAAGAATCGTTCGAATTTCTTCGATTTTGACGCTGAGTTCGAAGCTGATTTCCAAGGTTTCAAAGATGATTCGTCTATCGATTGCGATGATGATTTCGACGTCGGTGATGTTTTCGCCGATGTGAAACCATTCGTTTTCACTTCGACTCCAAAACCCGCCGTCTCCGCCGCTGCGGAAGTTTTTGGTAAGAAAGTTACTGGCTTGGATGGGGACGCTGAGAAATCTGCAAATAGGAAGAGGAAGAATCAGTACCGAGGGATTAGGCAACGTCCTTGGGGAAAATGGGCTGCTGAGATACGTGATCCAAGGGAAGGTGCTAGAATCTGGCTTGGAACGTTCAAGACAGCTGAGGAAGCTGCTAGAGCTTACGATGCTGCAGCGCGGAGAATCCGTGGATCTAAAGCTAAGGTGAATTTCCCTGAAGAAAACATGAAGGCTAATTCTCAGAAACGCTCTGTGAAGGCTAATCTTCAGAAACCAGTGGCTAAACCTAACCCTAACCCAAGTCCAGCTTTGGTTCAGAACTCGAACATCTCCTTTGAAAATATGTGTTTCATGGAGGAGAAACACCAAGTGAGCAACAACAACAACAACCAGTTTGGGATGACAAACTCCGTTGATGCTGGATGTAATGGGTATCAGTATTTCAGCTCTGACCAGGGTAGTAATTCTTTCGATTGTTCGGAGTTTGGTTGGAGCGATCAAGCTCCGATAACTCCCGACATCTCTTCTGCGGTTATCAACAACAACAACTCAGCTCTGTTCTTTGAGGAAGCCAATCCAGCTAAGAAGCTCAAGTCTATGGATTTCGAGACACCTTACAACAACACTG
RAP2.12	AT1G53910	https://www.ncbi.nlm.nih.gov/gene/?term=841829	A	RAP2.12; [gi|145325426|ref|NM_001084249.1| Arabidopsis thaliana RAP2.12 (RAP2.12) mRNA, complete cds]	-35	949	OOF2	Sense		98.9 / 100.0	TCCATGATGTATATAACTATCTATTCGATGATGAAGATACCCCACCAAACCCAAAAAAAGAGATCCTAGTCACTAGCCATGGCCGCAGGGGCCACGAAGTTTTCGAACATTTACACCCTCAAGAATCGCCGCCATGTGTGGAGGAGCTATAATATCCGATTTCATTCCACCGCCGAGGTCTCGCCGTGTTACTAGCGAGTTTATTTGGCCGGATCTGAAGAAGAATTTGAAAGGATCGAAGAAAAGCTCGAAGAATCGTTCGAATTTCTTCGATTTTGACGCTGAGTTCGAAGCTGATTTCCAAGGTTTCAAAGATGATTCGTCTATCGATTGCGATGATGATTTCGACGTCGGTGATGTTTTCGCCGATGTGAAACCATTCGTTTTCACTTCGACTCCAAAACCCGCCGTCTCCGCCGCTGCGGAAGGTTCAGTTTTTGGTAAGAAAGTTACTGGCTTGGATGGGGACGCTGAGAAATCTGCAAATAGGAAGAGGAAGAATCAGTACCGAGGGATTAGGCAACGTCCTTGGGGAAAATGGGCTGCTGAGATACGTGATCCAAGGGAAGGTGCTAGAATCTGGCTTGGAACGTTCAAGACAGCTGAGGAAGCTGCTAGAGCTTACGATGCTGCAGCGCGGAGAATCCGTGGATCTAAAGCTAAGTGAATTTCCCTGAAGAAAACATGAAGGCTAATTCTCAGAACGCTCTGTGAGGCTATCTCAGAACCAGTGGCTAACCTACCCTACCAGTCAGCTTTGTCAGACTCGGACATCTCTGAAAATGTGTTCATGGAGGAGAAACCAGTGAGCCACCCACACACAGTGGATGACACCTCGGTGATGCTGATTATGGT	GTTTTCGAACATTTACACCCTCAAGAATCGCCGCCATGTGTGGAGGAGCTATAATATCCGATTTCATTCCACCGCCGAGGTCTCGCCGTGTTACTAGCGAGTTTATTTGGCCGGATCTGAAGAAGAATTTGAAAGGATCGAAGAAAAGCTCGAAGAATCGTTCGAATTTCTTCGATTTTGACGCTGAGTTCGAAGCTGATTTCCAAGGTTTCAAAGATGATTCGTCTATCGATTGCGATGATGATTTCGACGTCGGTGATGTTTTCGCCGATGTGAAACCATTCGTTTTCACTTCGACTCCAAAACCCGCCGTCTCCGCCGCTGCGGAAGGTTCAGTTTTTGGTAAGAAAGTTACTGGCTTGGATGGGGACGCTGAGAAATCTGCAAATAGGAAGAGGAAGAATCAGTACCGAGGGATTAGGCAACGTCCTTGGGGAAAATGGGCTGCTGAGATACGTGATCCAAGGGAAGGTGCTAGAATCTGGCTTGGAACGTTCAAGACAGCTGAGGAAGCTGCTAGAGCTTACGATGCTGCAGCGCGGAGAATCCGTGGATCTAAAGCTAAGTG	GAATCTACGATTCTAGATCAGGGTTTTCCCAGTCACGACGTTGTAAAACGACGGCCAGTGAATTGTAATACGACTCACTATAGGGCGAATTGGGTACCGGGCCTCTAGACACTAGCTACTCGAGGGGCCCCAGGGGCCACGAACAGTGTTGTTGTAAGGTGTCTCGAAATCCATAGACTTGAGCTTCTTAGCTGGATTGGCTTCCTCAAAGAACAGAGCTGAGTTGTTGTTGTTGATAACCGCAGAAGAGATGTCGGGAGTTATCGGAGCTTGATCGCTCCAACCAAACTCCGAACAATCGAAAGAATTACTACCCTGGTCAGAGCTGAAATACTGATACCCATTACATCCAGCATCAACGGAGTTTGTCATCCCAAACTGGTTGTTGTTGTTGTTGCTCACTTGGTGTTTCTCCTCCATGAAACACATATTTTCAAAGGAGATGTTCGAGTTCTGAACCAAAGCTGGACTTGGGTTAGGGTTAGGTTTAGCCACTGGTTTCTGAAGATTAGCCTTCACAGAGCGTTTCTGAGAATTAGCCTTCATGTTTTCTTCAGGGAAATTCACCTTAGCTTTAGATCCACGGATTCTCCGCGCTGCAGCATCGTAAGCTCTAGCAGCTTCCTCAGCTGTCTTGAACGTTCCAAGCCAGATTCTAGCACCTTCCCTTGGGATCACGTATCTCAGCAGCCCATTTTCCCCAAGGACGTTGCCTAATCCCTCGGTACTGATTCTTTCCTCTTCCTATTTGCAGATTCTCAGCGTCCCCATCCAGCCAGTAACTTTCTTATAAAAACTGAACATTCCGCAACGGCGGGAACGCGTTTGTAGTCGAAGTGAACGAATTGTTCTACATCCGGCGAAACATCATCGACG	GGAAGGTGCTAGAATCTGGCTTGGAACGTTCAAGACAGCTGAGGAAGCTGCTAGAGCTTACGATGCTGCAGCGCGGAGAATCCGTGGATCTAAAGCTAAGGTGAATTTCCCTGAAGAAAACATGAAGGCTAATTCTCAGAAACGCTCTGTGAAGGCTAATCTTCAGAAACCAGTGGCTAAACCTAACCCTAACCCAAGTCCAGCTTTGGTTCAGAACTCGAACATCTCCTTTGAAAATATGTGTTTCATGGAGGAGAAACACCAAGTGAGCAACAACAACAACAACCAGTTTGGGATGACAAACTCCGTTGATGCTGGATGTAATGGGTATCAGTATTTCAGCTCTGACCAGGGTAGTAATTCTTTCGATTGTTCGGAGTTTGGTTGGAGCGATCAAGCTCCGATAACTCCCGACATCTCTTCTGCGGTTATCAACAACAACAACTCAGCTCTGTTCTTTGAGGAAGCCAATCCAGCTAAGAAGCTCAAGTCTATGGATTTCGAGACACCTTACAACAACACTG	GTTTTCGAACATTTACACCCTCAAGAATCGCCGCCATGTGTGGAGGAGCTATAATATCCGATTTCATTCCACCGCCGAGGTCTCGCCGTGTTACTAGCGAGTTTATTTGGCCGGATCTGAAGAAGAATTTGAAAGGATCGAAGAAAAGCTCGAAGAATCGTTCGAATTTCTTCGATTTTGACGCTGAGTTCGAAGCTGATTTCCAAGGTTTCAAAGATGATTCGTCTATCGATTGCGATGATGATTTCGACGTCGGTGATGTTTTCGCCGATGTGAAACCATTCGTTTTCACTTCGACTCCAAAACCCGCCGTCTCCGCCGCTGCGGAAGTTTTTGGTAAGAAAGTTACTGGCTTGGATGGGGACGCTGAGAAATCTGCAAATAGGAAGAGGAAGAATCAGTACCGAGGGATTAGGCAACGTCCTTGGGGAAAATGGGCTGCTGAGATACGTGATCCAAGGGAAGGTGCTAGAATCTGGCTTGGAACGTTCAAGACAGCTGAGGAAGCTGCTAGAGCTTACGATGCTGCAGCGCGGAGAATCCGTGGATCTAAAGCTAAGGTGAATTTCCCTGAAGAAAACATGAAGGCTAATTCTCAGAAACGCTCTGTGAAGGCTAATCTTCAGAAACCAGTGGCTAAACCTAACCCTAACCCAAGTCCAGCTTTGGTTCAGAACTCGAACATCTCCTTTGAAAATATGTGTTTCATGGAGGAGAAACACCAAGTGAGCAACAACAACAACAACCAGTTTGGGATGACAAACTCCGTTGATGCTGGATGTAATGGGTATCAGTATTTCAGCTCTGACCAGGGTAGTAATTCTTTCGATTGTTCGGAGTTTGGTTGGAGCGATCAAGCTCCGATAACTCCCGACATCTCTTCTGCGGTTATCAACAACAACAACTCAGCTCTGTTCTTTGAGGAAGCCAATCCAGCTAAGAAGCTCAAGTCTATGGATTTCGAGACACCTTACAACAACACTG
RAP2.12	AT1G53910	https://www.ncbi.nlm.nih.gov/gene/?term=841829	A	RAP2.12; [gi|145325426|ref|NM_001084249.1| Arabidopsis thaliana RAP2.12 (RAP2.12) mRNA, complete cds]	-35	949	OOF2	Sense		98.9 / 99.6	AGGAATGATGTATATAACTATCTATTCGATGATGAAGATACCCCACCAAACCCAAAAAAAGAGATCCTAGAACTAGCCATGGCCGCAGGGGCCACGAAGTTTTCGAACATTTACACCCTCAAGAATCGCCGCCATGTGTGGAGGAGCTATAATATCCGATTTCATTCCACCGCCGAGGTCTCGCCGTGTTACTAGCGAGTTTATTTGGCCGGATCTGAAGAAGAATTTGAAAGGATCGAAGAAAAGCTCGAAGAATCGTTCGAATTTCTTCGATTTTGACGCTGAGTTCGAAGCTGATTTCCAAGGTTTCAAAGATGATTCGTCTATCGATTGCGATGATGATTTCGACGTCGGTGATGTTTTCGCCGATGTGAAACCATTCGTTTTCACTTCGACTCCAAAACCCGCCGTCTCCGCCGCTGCGGAAGGTTCAGTTTTTGGTAAGAAAGTTACTGGCTTGGATGGGGACGCTGAGAAATCTGCAAATAGGAAGAGGAAGAATCAGTACCGAGGGATTAGGCAACGTCCTTGGGGAAAATGGGCTGCTGAGATACGTGATCCAAGGGAAGGTGCTAGAATCTGGCTTGGAACGTTCAAGACAGCTGAGGAAGCTGCTAGAGCTTACGATGCTGCAGCGCGGAGATCCGTGGATCTAAAGCTAGTGAATTTCCCTGAGAAACATGAGCTATCTCAGAACGCTCTGTGAGCTATCTCAGAAACAGTGCCTACTAGCTAACAAGTCAGCTTGGTCCGATCGAACTCTTGAAATTGTTCTGAGAACCAGTGAGCACACACACA	GTTTTCGAACATTTACACCCTCAAGAATCGCCGCCATGTGTGGAGGAGCTATAATATCCGATTTCATTCCACCGCCGAGGTCTCGCCGTGTTACTAGCGAGTTTATTTGGCCGGATCTGAAGAAGAATTTGAAAGGATCGAAGAAAAGCTCGAAGAATCGTTCGAATTTCTTCGATTTTGACGCTGAGTTCGAAGCTGATTTCCAAGGTTTCAAAGATGATTCGTCTATCGATTGCGATGATGATTTCGACGTCGGTGATGTTTTCGCCGATGTGAAACCATTCGTTTTCACTTCGACTCCAAAACCCGCCGTCTCCGCCGCTGCGGAAGGTTCAGTTTTTGGTAAGAAAGTTACTGGCTTGGATGGGGACGCTGAGAAATCTGCAAATAGGAAGAGGAAGAATCAGTACCGAGGGATTAGGCAACGTCCTTGGGGAAAATGGGCTGCTGAGATACGTGATCCAAGGGAAGGTGCTAGAATCTGGCTTGGAACGTTCAAGACAGCTGAGGAAGCTGCTAGAGCTTACGATGCTGCAGCGCGGAG	TGGTATCTACGATTCTAGATCAGGGTTTTCCCAGTCACGACGTTGTAAAACGACGGCCAGTGAATTGTAATACGACTCACTATAGGGCGAATTGGGTACCGGGCCTCTAGACACTAGCTACTCGAGGGGCCCCAGGGGCCACGAACAGTGTTGTTGTAAGGTGTCTCGAAATCCATAGACTTGAGCTTCTTAGCTGGATTGGCTTCCTCAAAGAACAGAGCTGAGTTGTTGTTGTTGATAACCGCAGAAGAGATGTCGGGAGTTATCGGAGCTTGATCGCTCCAACCAAACTCCGAACAATCGAAAGAATTACTACCCTGGTCAGAGCTGAAATACTGATACCCATTACATCCAGCATCAACGGAGTTTGTCATCCCAAACTGGTTGTTGTTGTTGTTGCTCACTTGGTGTTTCTCCTCCATGAAACACATATTTTCAAAGGAGATGTTCGAGTTCTGAACCAAAGCTGGACTTGGGTTAGGGTTAGGTTTAGCCACTGGTTTCTGAAGATTAGCCTTCACAGAGCGTTTCTGAGAATTAGCCTTCATGTTTTCTTCCAGGGAAATTCACCTTAGCTTTAGATCCACGGGATTCTCCGCGCTGCAGCATCGTAAGCTCTAGCAGCTTCCTCAGCTGTCTTGAACGTTCCAAGGCCAGAATTCTAGCACCTTCCTTGGATCACGTATCTCAGCAGCCCAATTTTCCCAGAACGTGCTAATCCTCGGTACTGGATCTCTCTCTATTGCAGATTCTCACGGTCATCCAAGCCAGTACATCTACCAAACTGAACTCTCACGGCGGAACGCGGATG	CGCGGAGAATCCCGTGGATCTAAAGCTAAGGTGAATTTCCCTGGAAGAAAACATGAAGGCTAATTCTCAGAAACGCTCTGTGAAGGCTAATCTTCAGAAACCAGTGGCTAAACCTAACCCTAACCCAAGTCCAGCTTTGGTTCAGAACTCGAACATCTCCTTTGAAAATATGTGTTTCATGGAGGAGAAACACCAAGTGAGCAACAACAACAACAACCAGTTTGGGATGACAAACTCCGTTGATGCTGGATGTAATGGGTATCAGTATTTCAGCTCTGACCAGGGTAGTAATTCTTTCGATTGTTCGGAGTTTGGTTGGAGCGATCAAGCTCCGATAACTCCCGACATCTCTTCTGCGGTTATCAACAACAACAACTCAGCTCTGTTCTTTGAGGAAGCCAATCCAGCTAAGAAGCTCAAGTCTATGGATTTCGAGACACCTTACAACAACACTG	GTTTTCGAACATTTACACCCTCAAGAATCGCCGCCATGTGTGGAGGAGCTATAATATCCGATTTCATTCCACCGCCGAGGTCTCGCCGTGTTACTAGCGAGTTTATTTGGCCGGATCTGAAGAAGAATTTGAAAGGATCGAAGAAAAGCTCGAAGAATCGTTCGAATTTCTTCGATTTTGACGCTGAGTTCGAAGCTGATTTCCAAGGTTTCAAAGATGATTCGTCTATCGATTGCGATGATGATTTCGACGTCGGTGATGTTTTCGCCGATGTGAAACCATTCGTTTTCACTTCGACTCCAAAACCCGCCGTCTCCGCCGCTGCGGAAGTTTTTGGTAAGAAAGTTACTGGCTTGGATGGGGACGCTGAGAAATCTGCAAATAGGAAGAGGAAGAATCAGTACCGAGGGATTAGGCAACGTCCTTGGGGAAAATGGGCTGCTGAGATACGTGATCCAAGGGAAGGTGCTAGAATCTGGCTTGGAACGTTCAAGACAGCTGAGGAAGCTGCTAGAGCTTACGATGCTGCAGCGCGGAGAATCCGTGGATCTAAAGCTAAGGTGAATTTCCCTGAAGAAAACATGAAGGCTAATTCTCAGAAACGCTCTGTGAAGGCTAATCTTCAGAAACCAGTGGCTAAACCTAACCCTAACCCAAGTCCAGCTTTGGTTCAGAACTCGAACATCTCCTTTGAAAATATGTGTTTCATGGAGGAGAAACACCAAGTGAGCAACAACAACAACAACCAGTTTGGGATGACAAACTCCGTTGATGCTGGATGTAATGGGTATCAGTATTTCAGCTCTGACCAGGGTAGTAATTCTTTCGATTGTTCGGAGTTTGGTTGGAGCGATCAAGCTCCGATAACTCCCGACATCTCTTCTGCGGTTATCAACAACAACAACTCAGCTCTGTTCTTTGAGGAAGCCAATCCAGCTAAGAAGCTCAAGTCTATGGATTTCGAGACACCTTACAACAACACTG
RAP2.12	AT1G53910	https://www.ncbi.nlm.nih.gov/gene/?term=841829	A	RAP2.12; [gi|145325426|ref|NM_001084249.1| Arabidopsis thaliana RAP2.12 (RAP2.12) mRNA, complete cds]	-35	1342	OOF2	Sense		98.8 / 100.0	TGGATGATGTATATAACTATCTATTCGATGATGAAGATACCCCACCAAACCCAAAAAAAGAGATCCTAGAACTAGCCATGGCCGCAGGGGCCACGAAGTTTTCGAACATTTACACCCTCAAGAATCGCCGCCATGTGTGGAGGAGCTATAATATCCGATTTCATTCCACCGCCGAGGTCTCGCCGTGTTACTAGCGAGTTTATTTGGCCGGATCTGAAGAAGAATTTGAAAGGATCGAAGAAAAGCTCGAAGAATCGTTCGAATTTCTTCGATTTTGACGCTGAGTTCGAAGCTGATTTCCAAGGTTTCAAAGATGATTCGTCTATCGATTGCGATGATGATTTCGACGTCGGTGATGTTTTCGCCGATGTGAAACCATTCGTTTTCACTTCGACTCCAAAACCCGCCGTCTCCGCCGCTGCGGAAGGTTCAGTTTTTGGTAAGAAAGTTACTGGCTTGGATGGGGACGCTGAGAAATCTGCAAATAGGAAGAGGAAGAATCAGTACCGAGGGATTAGGCAACGTCCTTGGGGAAAATGGGCTGCTGAGATACGTGATCCAAGGGAAGGTGCTAGAATCTGGCTTGGAACGTTCAAGACAGCTGAGGAAGCTGCTAGAGCTTACGATGCTGCAGCGCGGAGAATCCGTGGATCTAAAGCTAAGGTGAATTTCCCTGAAGAAAACATGAAAGCTAATTCTCAGAAACGCTCTGTGAGGCTAATCTTCAGAAACCAGTGGCTAACCTTACCCTACCCAAGTCAGCTTGTTTCAGGACTCGACATCTCTTGAAATATGTGTTTTCATGGAGGAAACCAGTGAGCACACACACACAGTGGATGACACTCGTGAGCTGA	GTTTTCGAACATTTACACCCTCAAGAATCGCCGCCATGTGTGGAGGAGCTATAATATCCGATTTCATTCCACCGCCGAGGTCTCGCCGTGTTACTAGCGAGTTTATTTGGCCGGATCTGAAGAAGAATTTGAAAGGATCGAAGAAAAGCTCGAAGAATCGTTCGAATTTCTTCGATTTTGACGCTGAGTTCGAAGCTGATTTCCAAGGTTTCAAAGATGATTCGTCTATCGATTGCGATGATGATTTCGACGTCGGTGATGTTTTCGCCGATGTGAAACCATTCGTTTTCACTTCGACTCCAAAACCCGCCGTCTCCGCCGCTGCGGAAGGTTCAGTTTTTGGTAAGAAAGTTACTGGCTTGGATGGGGACGCTGAGAAATCTGCAAATAGGAAGAGGAAGAATCAGTACCGAGGGATTAGGCAACGTCCTTGGGGAAAATGGGCTGCTGAGATACGTGATCCAAGGGAAGGTGCTAGAATCTGGCTTGGAACGTTCAAGACAGCTGAGGAAGCTGCTAGAGCTTACGATGCTGCAGCGCGGAGAATCCGTGGATCTAAAGCTAAGGTGAATTTCCCTGAAGAAAACATGAAAGCTAAT	GAATCAACGATTCTAGATCAGGGTTTTCCCAGTCACGACGTTGTAAAACGACGGCCAGTGAATTGTAATACGACTCACTATAGGGCGAATTGGGTACCGGGCCTCTAGACACTAGCTACTCGAGGGGCCCCAGGGGCCACGAACAAAAACAAAACACAAACGAATTCAAAAGATTCACTAAAACAAAAACTACCACAACCCCTAAAAATAAGCCTCTACTTAACTTCATCACAACTACCCTCAAGATAGAGGCTCATGGCTTCTCGCAATGCAAACAGGAACTCCTGAGAGAGACAGACAGAGACAGCAGAAGAAGATGCAAGTAACAGACATTAGAAAGTTTTGGAGGTTGATAAACGAACGATGCGGGAAACTCACAAACATGCAGCCTTATTTACATGAAACTGGATCTCTTCAGAAGACTCCTCCAATCATGGAATGAATTTCATCAATACTCCATAGGTCCATAGGGTTTGCACCATTGTCCTGAGTCGTTACAGCATCTTCGTTGAGGAAATCCAGTGAAGCGTCCCATTCAGTGTTGTTGTAAGGTGTCTCGAAATCCATAGACTTGAGCTTCTTAGCTGGATTGGCTTCCTCAAAGAACAGAGCTGAGTTGTTGTTGTTGATAACCGCAGAAGAGATGTCGGGAGTTATCGGAGCTTGATCGCTCCAACCAAACTCCGAACAATCGAAAGAATTACTACCCTGGTCAGAGCTGAATACTGATACCCATTACATCCAGCATCACGGAGTTTGTCATCCAACTGGTGTGTGTGTGCTCACTGTGTTTCTCCTCCATGAACACATATTTCCAAGAGATGTCCGAGTCCTGAACAAAGCTGGAACTTGGGTTATGCTA	GTTGGAGCGATCAAGCTCCGATAACTCCCGACATCTCTTCTGCGGTTATCAACAACAACAACTCAGCTCTGTTCTTTGAGGAAGCCAATCCAGCTAAGAAGCTCAAGTCTATGGATTTCGAGACACCTTACAACAACACTGAATGGGACGCTTCACTGGATTTCCTCAACGAAGATGCTGTAACGACTCAGGACAATGGTGCAAACCCTATGGACCTATGGAGTATTGATGAAATTCATTCCATGATTGGAGGAGTCTTCTGAAGAGATCCAGTTTCATGTAAATAAGGCTGCATGTTTGTGAGTTTCCCGCATCGTTCGTTTATCAACCTCCAAAACTTTCTAATGTCTGTTACTTGCATCTTCTTCTGCTGTCTCTGTCTGTCTCTCTCAGGAGTTCCTGTTTGCATTGCGAGAAGCCATGAGCCTCTATCTTGAGGGTAGTTGTGATGAAGTTAAGTAGAGGCTTATTTTTAGGGGTTGTGGTAGTTTTTGTTTTAGTGAATCTTTTGAATTCGTTTGTGTTTTGTTTTTG	GTTTTCGAACATTTACACCCTCAAGAATCGCCGCCATGTGTGGAGGAGCTATAATATCCGATTTCATTCCACCGCCGAGGTCTCGCCGTGTTACTAGCGAGTTTATTTGGCCGGATCTGAAGAAGAATTTGAAAGGATCGAAGAAAAGCTCGAAGAATCGTTCGAATTTCTTCGATTTTGACGCTGAGTTCGAAGCTGATTTCCAAGGTTTCAAAGATGATTCGTCTATCGATTGCGATGATGATTTCGACGTCGGTGATGTTTTCGCCGATGTGAAACCATTCGTTTTCACTTCGACTCCAAAACCCGCCGTCTCCGCCGCTGCGGAAGTTTTTGGTAAGAAAGTTACTGGCTTGGATGGGGACGCTGAGAAATCTGCAAATAGGAAGAGGAAGAATCAGTACCGAGGGATTAGGCAACGTCCTTGGGGAAAATGGGCTGCTGAGATACGTGATCCAAGGGAAGGTGCTAGAATCTGGCTTGGAACGTTCAAGACAGCTGAGGAAGCTGCTAGAGCTTACGATGCTGCAGCGCGGAGAATCCGTGGATCTAAAGCTAAGGTGAATTTCCCTGAAGAAAACATGAAGGCTAATTCTCAGAAACGCTCTGTGAAGGCTAATCTTCAGAAACCAGTGGCTAAACCTAACCCTAACCCAAGTCCAGCTTTGGTTCAGAACTCGAACATCTCCTTTGAAAATATGTGTTTCATGGAGGAGAAACACCAAGTGAGCAACAACAACAACAACCAGTTTGGGATGACAAACTCCGTTGATGCTGGATGTAATGGGTATCAGTATTTCAGCTCTGACCAGGGTAGTAATTCTTTCGATTGTTCGGAGTTTGGTTGGAGCGATCAAGCTCCGATAACTCCCGACATCTCTTCTGCGGTTATCAACAACAACAACTCAGCTCTGTTCTTTGAGGAAGCCAATCCAGCTAAGAAGCTCAAGTCTATGGATTTCGAGACACCTTACAACAACACTGAATGGGACGCTTCACTGGATTTCCTCAACGAAGATGCTGTAACGACTCAGGACAATGGTGCAAACCCTATGGACCTATGGAGTATTGATGAAATTCATTCCATGATTGGAGGAGTCTTCTGAAGAGATCCAGTTTCATGTAAATAAGGCTGCATGTTTGTGAGTTTCCCGCATCGTTCGTTTATCAACCTCCAAAACTTTCTAATGTCTGTTACTTGCATCTTCTTCTGCTGTCTCTGTCTGTCTCTCTCAGGAGTTCCTGTTTGCATTGCGAGAAGCCATGAGCCTCTATCTTGAGGGTAGTTGTGATGAAGTTAAGTAGAGGCTTATTTTTAGGGGTTGTGGTAGTTTTTGTTTTAGTGAATCTTTTGAATTCGTTTGTGTTTTGTTTTTG
RAP2.12	AT1G53910	https://www.ncbi.nlm.nih.gov/gene/?term=841829	A	RAP2.12; [gi|145325426|ref|NM_001084249.1| Arabidopsis thaliana RAP2.12 (RAP2.12) mRNA, complete cds]	-35	1392	OOF2	Sense		98.9 / 99.3	TGGATGATGTATATAACTATCTATTCGATGATGAAGATACCCCACCAAACCCAAAAAAAGAGATCCTAGAACTAGCCATGGCCGCAGGGGCCACGAAGTTTTCGAACATTTACACCCTCAAGAATCGCCGCCATGTGTGGAGGAGCTATAATATCCGATTTCATTCCACCGCCGAGGTCTCGCCGTGTTACTAGCGAGTTTATTTGGCCGGATCTGAAGAAGAATTTGAAAGGATCGAAGAAAAGCTCGAAGAATCGTTCGAATTTCTTCGATTTTGACGCTGAGTTCGAAGCTGATTTCCAAGGTTTCAAAGATGATTCGTCTATCGATTGCGATGATGATTTCGACGTCGGTGATGTTTTCGCCGATGTGAAACCATTCGTTTTCACTTCGACTCCAAAACCCGCCGTCTCCGCCGCTGCGGAAGGTTCAGTTTTTGGTAAGAAAGTTACTGGCTTGGATGGGGACGCTGAGAAATCTGCAAATAGGAAGAGGAAGAATCAGTACCGAGGGATTAGGCAACGTCCTTGGGGAAAATGGGCTGCTGAGATACGTGATCCAAGGGAAGGTGCTAGAATCTGGCTTGGAACGTTCAAGACAGCTGAGGAAGCTGCTAGAGCTTACGATGCTGCAGCGCGGAGAATCCGTGGATCTAAAGCTAAGTGAATTTCCCTGAGAAACATGAAGCTATCTCAGAACGCTCTGTGAGCTATCTCAGAAACAGTGGCTAAGCTACCTACCAGTTCAGCTTTGTTCGACTCGAACTTCATGGAAATTGTTCATGAGAGAAACCAGTGAGCACACACACACAGTGGGATGACAACTCGTG	GTTTTCGAACATTTACACCCTCAAGAATCGCCGCCATGTGTGGAGGAGCTATAATATCCGATTTCATTCCACCGCCGAGGTCTCGCCGTGTTACTAGCGAGTTTATTTGGCCGGATCTGAAGAAGAATTTGAAAGGATCGAAGAAAAGCTCGAAGAATCGTTCGAATTTCTTCGATTTTGACGCTGAGTTCGAAGCTGATTTCCAAGGTTTCAAAGATGATTCGTCTATCGATTGCGATGATGATTTCGACGTCGGTGATGTTTTCGCCGATGTGAAACCATTCGTTTTCACTTCGACTCCAAAACCCGCCGTCTCCGCCGCTGCGGAAGGTTCAGTTTTTGGTAAGAAAGTTACTGGCTTGGATGGGGACGCTGAGAAATCTGCAAATAGGAAGAGGAAGAATCAGTACCGAGGGATTAGGCAACGTCCTTGGGGAAAATGGGCTGCTGAGATACGTGATCCAAGGGAAGGTGCTAGAATCTGGCTTGGAACGTTCAAGACAGCTGAGGAAGCTGCTAGAGCTTACGATGCTGCAGCGCGGAGAATCCGTGGATCTAAAGCT	GAATCACGATTCTAGATCAGGGTTTTCCCAGTCACGACGTTGTAAAACGACGGCCAGTGAATTGTAATACGACTCACTATAGGGCGAATTGGGTACCGGGCCTCTAGACACTAGCTACTCGAGGGGCCCCAGGGGCCACGAAGTTCAAACACATTATGACAAATGTTAAAGGAGTTTTGGGGCATAAAGTAACAAAAACAAAACACAAACGAATTCAAAAGATTCACTAAAACAAAAACTACCACAACCCCTAAAAATAAGCCTCTACTTAACTTCATCACAACTACCCTCAAGATAGAGGCTCATGGCTTCTCGCAATGCAAACAGGAACTCCTGAGAGAGACAGACAGAGACAGCAGAAGAAGATGCAAGTAACAGACATTAGAAAGTTTTGGAGGTTGATAAACGAACGATGCGGGAAACTCACAAACATGCAGCCTTATTTACATGAAACTGGATCTCTTCCAGAAGACTCCTCCAATCATGGAATGAATTTCATCAATACTCCCTAGGTCCATAGGGTTTGCACCATTGTCCTGGAGTCGTTACAGCATCTTCGTTGAGGAAATCCAGTGAAGCGTCCCATTCAGTGTTTGTTGTAAGGTGTCTCGAAATCCATAGACTTGAGCTTCTTAGCTGGATTGGCTTCCTCAAAGAACAGAGCTGAGTTGTTGTTGTTGATACCGCAGAAGAGATGTCGGGAGTTATCGGAGCTTGATCGCTCCAACCAAACTCCGACATCGAAGAGTTACTACCCTGGGTCAGAGCTGAATACTGATACCCATACATTCAGCATCACGAGTTGTCATCCACTGGTTGGTGGTTGGTGATGCTCACCTTGGGTGAT	ACTGGATTTCCTCAACGAAGATGCTGTAACGACTCCAGGACAATGGTGCAAACCCTATGGACCTAGGGAGTATTGATGAAATTCATTCCATGATTGGAGGAGTCTTCTGGAAGAGATCCAGTTTCATGTAAATAAGGCTGCATGTTTGTGAGTTTCCCGCATCGTTCGTTTATCAACCTCCAAAACTTTCTAATGTCTGTTACTTGCATCTTCTTCTGCTGTCTCTGTCTGTCTCTCTCAGGAGTTCCTGTTTGCATTGCGAGAAGCCATGAGCCTCTATCTTGAGGGTAGTTGTGATGAAGTTAAGTAGAGGCTTATTTTTAGGGGTTGTGGTAGTTTTTGTTTTAGTGAATCTTTTGAATTCGTTTGTGTTTTGTTTTTGTTACTTTATGCCCCAAAACTCCTTTAACATTTGTCATAATGTGTTTGAAC	GTTTTCGAACATTTACACCCTCAAGAATCGCCGCCATGTGTGGAGGAGCTATAATATCCGATTTCATTCCACCGCCGAGGTCTCGCCGTGTTACTAGCGAGTTTATTTGGCCGGATCTGAAGAAGAATTTGAAAGGATCGAAGAAAAGCTCGAAGAATCGTTCGAATTTCTTCGATTTTGACGCTGAGTTCGAAGCTGATTTCCAAGGTTTCAAAGATGATTCGTCTATCGATTGCGATGATGATTTCGACGTCGGTGATGTTTTCGCCGATGTGAAACCATTCGTTTTCACTTCGACTCCAAAACCCGCCGTCTCCGCCGCTGCGGAAGTTTTTGGTAAGAAAGTTACTGGCTTGGATGGGGACGCTGAGAAATCTGCAAATAGGAAGAGGAAGAATCAGTACCGAGGGATTAGGCAACGTCCTTGGGGAAAATGGGCTGCTGAGATACGTGATCCAAGGGAAGGTGCTAGAATCTGGCTTGGAACGTTCAAGACAGCTGAGGAAGCTGCTAGAGCTTACGATGCTGCAGCGCGGAGAATCCGTGGATCTAAAGCTAAGGTGAATTTCCCTGAAGAAAACATGAAGGCTAATTCTCAGAAACGCTCTGTGAAGGCTAATCTTCAGAAACCAGTGGCTAAACCTAACCCTAACCCAAGTCCAGCTTTGGTTCAGAACTCGAACATCTCCTTTGAAAATATGTGTTTCATGGAGGAGAAACACCAAGTGAGCAACAACAACAACAACCAGTTTGGGATGACAAACTCCGTTGATGCTGGATGTAATGGGTATCAGTATTTCAGCTCTGACCAGGGTAGTAATTCTTTCGATTGTTCGGAGTTTGGTTGGAGCGATCAAGCTCCGATAACTCCCGACATCTCTTCTGCGGTTATCAACAACAACAACTCAGCTCTGTTCTTTGAGGAAGCCAATCCAGCTAAGAAGCTCAAGTCTATGGATTTCGAGACACCTTACAACAACACTGAATGGGACGCTTCACTGGATTTCCTCAACGAAGATGCTGTAACGACTCAGGACAATGGTGCAAACCCTATGGACCTATGGAGTATTGATGAAATTCATTCCATGATTGGAGGAGTCTTCTGAAGAGATCCAGTTTCATGTAAATAAGGCTGCATGTTTGTGAGTTTCCCGCATCGTTCGTTTATCAACCTCCAAAACTTTCTAATGTCTGTTACTTGCATCTTCTTCTGCTGTCTCTGTCTGTCTCTCTCAGGAGTTCCTGTTTGCATTGCGAGAAGCCATGAGCCTCTATCTTGAGGGTAGTTGTGATGAAGTTAAGTAGAGGCTTATTTTTAGGGGTTGTGGTAGTTTTTGTTTTAGTGAATCTTTTGAATTCGTTTGTGTTTTGTTTTTGTTACTTTATGCCCCAAAACTCCTTTAACATTTGTCATAATGTGTTTGAAC
RAP2.12	AT1G53910	https://www.ncbi.nlm.nih.gov/gene/?term=841829	A	RAP2.12; [gi|145325426|ref|NM_001084249.1| Arabidopsis thaliana RAP2.12 (RAP2.12) mRNA, complete cds]	-35	949	OOF2	Sense		98.8 / 100.0	AGGATGATGTATATAACTATCTATTCGATGATGAAGATACCCCACCAAACCCAAAAAAAGAGATCCTAGAACTAGCCATGGCCGCAGGGGCCACGAAGTTTTCGAACATTTACACCCTCAAGAATCGCCGCCATGTGTGGAGGAGCTATAATATCCGATTTCATTCCACCGCCGAGGTCTCGCCGTGTTACTAGCGAGTTTATTTGGCCGGATCTGAAGAAGAATTTGAAAGGATCGAAGAAAAGCTCGAAGAATCGTTCGAATTTCTTCGATTTTGACGCTGAGTTCGAAGCTGATTTCCAAGGTTTCAAAGATGATTCGTCTATCGATTGCGATGATGATTTCGACGTCGGTGATGTTTTCGCCGATGTGAAACCATTCGTTTTCACTTCGACTCCAAAACCCGCCGTCTCCGCCGCTGCGGAAGGTTCAGTTTTTGGTAAGAAAGTTACTGGCTTGGATGGGGACGCTGAGAAATCTGCAAATAGGAAGAGGAAGAATCAGTACCGAGGGATTAGGCAACGTCCTTGGGGAAAATGGGCTGCTGAGATACGTGATCCAAGGGAAGGTGCTAGAATCTGGCTTGGAACGTTCAAGACAGCTGAGGAAGCTGCTAGAGCTTACGATGCTGCAGCGCGAGAATCCGTGGATCTAAAGCTAAGTGAATTTCCCTGAGAAACATGAAGCTAATTCTCAGAACGCTCTGTGAGCTATCTTCAGAAACAGTGGCTAACTAACCTAACCAGGTCAGCTTTGCTCGGACTCGACATCTCATGAAATATGTGTTTCATGGAGGACCAGTGGCACACCACACACCAGTGGATGACAACTCGATGAG	GTTTTCGAACATTTACACCCTCAAGAATCGCCGCCATGTGTGGAGGAGCTATAATATCCGATTTCATTCCACCGCCGAGGTCTCGCCGTGTTACTAGCGAGTTTATTTGGCCGGATCTGAAGAAGAATTTGAAAGGATCGAAGAAAAGCTCGAAGAATCGTTCGAATTTCTTCGATTTTGACGCTGAGTTCGAAGCTGATTTCCAAGGTTTCAAAGATGATTCGTCTATCGATTGCGATGATGATTTCGACGTCGGTGATGTTTTCGCCGATGTGAAACCATTCGTTTTCACTTCGACTCCAAAACCCGCCGTCTCCGCCGCTGCGGAAGGTTCAGTTTTTGGTAAGAAAGTTACTGGCTTGGATGGGGACGCTGAGAAATCTGCAAATAGGAAGAGGAAGAATCAGTACCGAGGGATTAGGCAACGTCCTTGGGGAAAATGGGCTGCTGAGATACGTGATCCAAGGGAAGGTGCTAGAATCTGGCTTGGAACGTTCAAGACAGCTGAGGAAGCTGCTAGAGCTTACGATGCTGCAGCGCGAGAATCCGTGGATCTAAAGCTAAGTGA	GGATCTACGATTCTAGATCAGGGTTTTCCCAGTCACGACGTTGTAAAACGACGGCCAGTGAATTGTAATACGACTCACTATAGGGCGAATTGGGTACCGGGCCTCTAGACACTAGCTACTCGAGGGGCCCCAGGGGCCACGAACAGTGTTGTTGTAAGGTGTCTCGAAATCCATAGACTTGAGCTTCTTAGCTGGATTGGCTTCCTCAAAGAACAGAGCTGAGTTGTTGTTGTTGATAACCGCAGAAGAGATGTCGGGAGTTATCGGAGCTTGATCGCTCCAACCAAACTCCGAACAATCGAAAGAATTACTACCCTGGTCAGAGCTGAAATACTGATACCCATTACATCCAGCATCAACGGAGTTTGTCATCCCAAACTGGTTGTTGTTGTTGTTGCTCACTTGGTGTTTCTCCTCCATGAAACACATATTTTCAAAGGAGATGTTCGAGTTCTGAACCAAAGCTGGACTTGGGTTAGGGTTAGGTTTAGCCACTGGTTTCTGAAGATTAGCCTTCACAGAGCGTTTCTGAGAATTAGCCTTCATGTTTTTCTTTCAGGGAAATTCACCTTAGCTTTAGATTCACGGATTCTCCGCGCTGCAGCATCGTAAGCTCTAGGAGCTTCCTCACCTGTCTTGGACGTTCCAAGCCGATTCTAGTACCTTCCCTTGGATCACGCATATCAACACCGATATTTCTCCATGACCGAGGCCGTAATGCCCTCCGGGACTGATTCCATCCACCTTGCCTACATGACACGAATTTCCTCAGACCTTCACCCATCGCTCGATGCCTAGCTACCGATTAGCTTAACCATATAATCTCGAAAACGAATACTGATTGACGTTCGGAGAAGCAGGCACGAGAATACTTCGTGAGGTCGCAGTAGTGACATACCACAAATAAGGGCATATA	AGAAAAACATGAAGGCTAATTCTCAGAAACGCTCTGTGAAGGCTAATCTTCAGAAACCAGTGGCTAAACCTAACCCTAACCCAAGTCCAGCTTTGGTTCAGAACTCGAACATCTCCTTTGAAAATATGTGTTTCATGGAGGAGAAACACCAAGTGAGCAACAACAACAACAACCAGTTTGGGATGACAAACTCCGTTGATGCTGGATGTAATGGGTATCAGTATTTCAGCTCTGACCAGGGTAGTAATTCTTTCGATTGTTCGGAGTTTGGTTGGAGCGATCAAGCTCCGATAACTCCCGACATCTCTTCTGCGGTTATCAACAACAACAACTCAGCTCTGTTCTTTGAGGAAGCCAATCCAGCTAAGAAGCTCAAGTCTATGGATTTCGAGACACCTTACAACAACACTG	GTTTTCGAACATTTACACCCTCAAGAATCGCCGCCATGTGTGGAGGAGCTATAATATCCGATTTCATTCCACCGCCGAGGTCTCGCCGTGTTACTAGCGAGTTTATTTGGCCGGATCTGAAGAAGAATTTGAAAGGATCGAAGAAAAGCTCGAAGAATCGTTCGAATTTCTTCGATTTTGACGCTGAGTTCGAAGCTGATTTCCAAGGTTTCAAAGATGATTCGTCTATCGATTGCGATGATGATTTCGACGTCGGTGATGTTTTCGCCGATGTGAAACCATTCGTTTTCACTTCGACTCCAAAACCCGCCGTCTCCGCCGCTGCGGAAGTTTTTGGTAAGAAAGTTACTGGCTTGGATGGGGACGCTGAGAAATCTGCAAATAGGAAGAGGAAGAATCAGTACCGAGGGATTAGGCAACGTCCTTGGGGAAAATGGGCTGCTGAGATACGTGATCCAAGGGAAGGTGCTAGAATCTGGCTTGGAACGTTCAAGACAGCTGAGGAAGCTGCTAGAGCTTACGATGCTGCAGCGCGGAGAATCCGTGGATCTAAAGCTAAGGTGAATTTCCCTGAAGAAAACATGAAGGCTAATTCTCAGAAACGCTCTGTGAAGGCTAATCTTCAGAAACCAGTGGCTAAACCTAACCCTAACCCAAGTCCAGCTTTGGTTCAGAACTCGAACATCTCCTTTGAAAATATGTGTTTCATGGAGGAGAAACACCAAGTGAGCAACAACAACAACAACCAGTTTGGGATGACAAACTCCGTTGATGCTGGATGTAATGGGTATCAGTATTTCAGCTCTGACCAGGGTAGTAATTCTTTCGATTGTTCGGAGTTTGGTTGGAGCGATCAAGCTCCGATAACTCCCGACATCTCTTCTGCGGTTATCAACAACAACAACTCAGCTCTGTTCTTTGAGGAAGCCAATCCAGCTAAGAAGCTCAAGTCTATGGATTTCGAGACACCTTACAACAACACTG
RAP2.12	AT1G53910	https://www.ncbi.nlm.nih.gov/gene/?term=841829	A	RAP2.12; [gi|145325426|ref|NM_001084249.1| Arabidopsis thaliana RAP2.12 (RAP2.12) mRNA, complete cds]	-35	949	OOF2	Sense		98.7 / 100.0	AGGATGATGTATATAACTATCTATTCGATGATGAAGATACCCCACCAAACCCAAAAAAAGAGATCCTAGAACTAGCCATGGCCGCAGGGGCCACGAAGTTTTCGAACATTTACACCCTCAAGAATCGCCGCCATGTGTGGAGGAGCTATAATATCCGATTTCATTCCACCGCCGAGGTCTCGCCGTGTTACTAGCGAGTTTATTTGGCCGGATCTGAAGAAGAATTTGAAAGGATCGAAGAAAAGCTCGAAGAATCGTTCGAATTTCTTCGATTTTGACGCTGAGTTCGAAGCTGATTTCCAAGGTTTCAAAGATGATTCGTCTATCGATTGCGATGATGATTTCGACGTCGGTGATGTTTTCGCCGATGTGAAACCATTCGTTTTCACTTCGACTCCAAAACCCGCCGTCTCCGCCGCTGCGGAAGGTTCAGTTTTTGGTAAGAAAGTTACTGGCTTGGATGGGGACGCTGAGAAATCTGCAAATAGGAAGAGGAAGAATCAGTACCGAGGGATTAGGCAACGTCCTTGGGGAAAATGGGCTGCTGAGATACGTGATCCAAGGGAAAGGTGCTAGAATCTGGCTTGGAACGTTCAAGACAGCTGAGGAAGCTGCTAGAGCTTACGATGCTGCAGCGCGAGATCCGTGGATCTAAAGCTAAGTGAATTTCCCTGAGAAAACATGAGCTATTCTCAGAACGCTCTTGTGAGCTATCTTCAGAACAGTGGCTAACCTTAGCTATAGTTCAGCCTTGTCGACTGAACTCTCTTGGAATTTGTCTGAGAATCATGTGTAGTCATCACGTGGAGCAA	GTTTTCGAACATTTACACCCTCAAGAATCGCCGCCATGTGTGGAGGAGCTATAATATCCGATTTCATTCCACCGCCGAGGTCTCGCCGTGTTACTAGCGAGTTTATTTGGCCGGATCTGAAGAAGAATTTGAAAGGATCGAAGAAAAGCTCGAAGAATCGTTCGAATTTCTTCGATTTTGACGCTGAGTTCGAAGCTGATTTCCAAGGTTTCAAAGATGATTCGTCTATCGATTGCGATGATGATTTCGACGTCGGTGATGTTTTCGCCGATGTGAAACCATTCGTTTTCACTTCGACTCCAAAACCCGCCGTCTCCGCCGCTGCGGAAGGTTCAGTTTTTGGTAAGAAAGTTACTGGCTTGGATGGGGACGCTGAGAAATCTGCAAATAGGAAGAGGAAGAATCAGTACCGAGGGATTAGGCAACGTCCTTGGGGAAAATGGGCTGCTGAGATACGTGATCCAAGGGAAAGGTGCTAGAATCTGGCTTGGAACGTTCAAGACAGCTGAGGAAGCTGCTAGAGCTTACGATGCT	GAATCTACGATTCTAGATCAGGGTTTTCCCAGTCACGACGTTGTAAAACGACGGCCAGTGAATTGTAATACGACTCACTATAGGGCGAATTGGGTACCGGGCCTCTAGACACTAGCTACTCGAGGGGCCCCAGGGGCCACGAACAGTGTTGTTGTAAGGTGTCTCGAAATCCATAGACTTGAGCTTCTTAGCTGGATTGGCTTCCTCAAAGAACAGAGCTGAGTTGTTGTTGTTGATAACCGCAGAAGAGATGTCGGGAGTTATCGGAGCTTGATCGCTCCAACCAAACTCCGAACAATCGAAAGAATTACTACCCTGGTCAGAGCTGAAATACTGATACCCATTACATCCAGCATCAACGGAGTTTGTCATCCCAAACTGGTTGTTGTTGTTGTTGCTCACTTGGTGTTTCTCCTCCATGAAACACATATTTTCAAAGGAGATGTTCGAGTTCTGAACCAAAGCTGGACTTGGGTTAGGGTTAGGTTTAGCCACTGGTTTCTGAAGATTAGCCTTCACAGAGCGTTTCTGAGAATTAGCCTTCATGTTTTCTTCAGGGAAATTCACCTTAGCTTTAGATCCACGGATTCTCCGCGCTGCAGCATCGTAAGCTCTAGCAGCTTCCTCAGCTGTCTTGAACGTTCCAAGCCAGATTCTAGCACCTTCCCTTGGATCACGTATCTCAGCAGCCCATTTTCCCCAAGGACGTTGCCTAATCCCTCGGTACTGATTCTTCCTCTTCCTATTTGCAGATTTCTCAGCGTCCCCATCCAGCAGTAACTTTCTACAAAACCTGGACTTTCGCAGCCGCCGAGACGCGGTTTGGAGTCGAAGTGAAAACGAATGGCTTCCACATCCG	CGAGGGATTAGGCAACGTCCTTGGGGAAAATGGGCTGCTGAGATACGTGATCCAAGGGAAGGTGCTAGAATCTGGCTTGGAACGTTCAAGACAGCTGAGGAAGCTGCTAGAGCTTACGATGCTGCAGCGCGGAGAATCCGTGGATCTAAAGCTAAGGTGAATTTCCCTGAAGAAAACATGAAGGCTAATTCTCAGAAACGCTCTGTGAAGGCTAATCTTCAGAAACCAGTGGCTAAACCTAACCCTAACCCAAGTCCAGCTTTGGTTCAGAACTCGAACATCTCCTTTGAAAATATGTGTTTCATGGAGGAGAAACACCAAGTGAGCAACAACAACAACAACCAGTTTGGGATGACAAACTCCGTTGATGCTGGATGTAATGGGTATCAGTATTTCAGCTCTGACCAGGGTAGTAATTCTTTCGATTGTTCGGAGTTTGGTTGGAGCGATCAAGCTCCGATAACTCCCGACATCTCTTCTGCGGTTATCAACAACAACAACTCAGCTCTGTTCTTTGAGGAAGCCAATCCAGCTAAGAAGCTCAAGTCTATGGATTTCGAGACACCTTACAACAACACTG	GTTTTCGAACATTTACACCCTCAAGAATCGCCGCCATGTGTGGAGGAGCTATAATATCCGATTTCATTCCACCGCCGAGGTCTCGCCGTGTTACTAGCGAGTTTATTTGGCCGGATCTGAAGAAGAATTTGAAAGGATCGAAGAAAAGCTCGAAGAATCGTTCGAATTTCTTCGATTTTGACGCTGAGTTCGAAGCTGATTTCCAAGGTTTCAAAGATGATTCGTCTATCGATTGCGATGATGATTTCGACGTCGGTGATGTTTTCGCCGATGTGAAACCATTCGTTTTCACTTCGACTCCAAAACCCGCCGTCTCCGCCGCTGCGGAAGTTTTTGGTAAGAAAGTTACTGGCTTGGATGGGGACGCTGAGAAATCTGCAAATAGGAAGAGGAAGAATCAGTACCGAGGGATTAGGCAACGTCCTTGGGGAAAATGGGCTGCTGAGATACGTGATCCAAGGGAAGGTGCTAGAATCTGGCTTGGAACGTTCAAGACAGCTGAGGAAGCTGCTAGAGCTTACGATGCTGCAGCGCGGAGAATCCGTGGATCTAAAGCTAAGGTGAATTTCCCTGAAGAAAACATGAAGGCTAATTCTCAGAAACGCTCTGTGAAGGCTAATCTTCAGAAACCAGTGGCTAAACCTAACCCTAACCCAAGTCCAGCTTTGGTTCAGAACTCGAACATCTCCTTTGAAAATATGTGTTTCATGGAGGAGAAACACCAAGTGAGCAACAACAACAACAACCAGTTTGGGATGACAAACTCCGTTGATGCTGGATGTAATGGGTATCAGTATTTCAGCTCTGACCAGGGTAGTAATTCTTTCGATTGTTCGGAGTTTGGTTGGAGCGATCAAGCTCCGATAACTCCCGACATCTCTTCTGCGGTTATCAACAACAACAACTCAGCTCTGTTCTTTGAGGAAGCCAATCCAGCTAAGAAGCTCAAGTCTATGGATTTCGAGACACCTTACAACAACACTG
RAP2.12	AT1G53910	https://www.ncbi.nlm.nih.gov/gene/?term=841829	A	RAP2.12; [gi|145325426|ref|NM_001084249.1| Arabidopsis thaliana RAP2.12 (RAP2.12) mRNA, complete cds]	-35	949	OOF2	Sense		98.9 / 99.6	AGGGATGATGTATATAACTATCTATTCGATGATGAAGATACCCCACCAAACCCAAAAAAAGAGATCCTAGAACTAGCCATGGCCGCAGGGGCCACGAAGTTTTCGAACATTTACACCCTCAAGAATCGCCGCCATGTGTGGAGGAGCTATAATATCCGATTTCATTCCACCGCCGAGGTCTCGCCGTGTTACTAGCGAGTTTATTTGGCCGGATCTGAAGAAGAATTTGAAAGGATCGAAGAAAAGCTCGAAGAATCGTTCGAATTTCTTCGATTTTGACGCTGAGTTCGAAGCTGATTTCCAAGGTTTCAAAGATGATTCGTCTATCGATTGCGATGATGATTTCGACGTCGGTGATGTTTTCGCCGATGTGAAACCATTCGTTTTCACTTCGACTCCAAAACCCGCCGTCTCCGCCGCTGCGGAAGGTTCAGTTTTTGGTAAGAAAGTTACTGGCTTGGATGGGGACGCTGAGAAATCTGCAAATAGGAAGAGGAAGAATCAGTACCGAGGGATTAGGCAACGTCCTTGGGGAAAATGGGCTGCTGAGATACGTGATCCAAGGGAAGGTGCTAGAATCTGGCTTGGAACGTTCAAGACAGCTGAGGAAGCTGCTAGAGCTTACGATGCTGCAGCGCGGAGAATCCGTGGATCTAAAGCTAAGTGAATTTCCCTGAAGAAAACATGAAGCTAATTCTCAGAAACGCTCTGTGAGGCTATCTTCAGAACCAGTGGCTAAACCTACCCTACCAGTCAGCTTGGTTCGGAACTCGACATCTCATGGAAATATGTGTTTCATGGAGAAACCAGTGAGCACACACAACACAGTTGGATGACAACTCCG	GTTTTCGAACATTTACACCCTCAAGAATCGCCGCCATGTGTGGAGGAGCTATAATATCCGATTTCATTCCACCGCCGAGGTCTCGCCGTGTTACTAGCGAGTTTATTTGGCCGGATCTGAAGAAGAATTTGAAAGGATCGAAGAAAAGCTCGAAGAATCGTTCGAATTTCTTCGATTTTGACGCTGAGTTCGAAGCTGATTTCCAAGGTTTCAAAGATGATTCGTCTATCGATTGCGATGATGATTTCGACGTCGGTGATGTTTTCGCCGATGTGAAACCATTCGTTTTCACTTCGACTCCAAAACCCGCCGTCTCCGCCGCTGCGGAAGGTTCAGTTTTTGGTAAGAAAGTTACTGGCTTGGATGGGGACGCTGAGAAATCTGCAAATAGGAAGAGGAAGAATCAGTACCGAGGGATTAGGCAACGTCCTTGGGGAAAATGGGCTGCTGAGATACGTGATCCAAGGGAAGGTGCTAGAATCTGGCTTGGAACGTTCAAGACAGCTGAGGAAGCTGCTAGAGCTTACGATGCTGCAGCGCGGAGAATCCGTGGATCTAAAGCTAAGTGA	GCATCACGATTCTAGATCAGGGTTTTCCCAGTCACGACGTTGTAAAACGACGGCCAGTGAATTGTAATACGACTCACTATAGGGCGAATTGGGTACCGGGCCTCTAGACACTAGCTACTCGAGGGGCCCCAGGGGCCACGAACAGTGTTGTTGTAAGGTGTCTCGAAATCCATAGACTTGAGCTTCTTAGCTGGATTGGCTTCCTCAAAGAACAGAGCTGAGTTGTTGTTGTTGATAACCGCAGAAGAGATGTCGGGAGTTATCGGAGCTTGATCGCTCCAACCAAACTCCGAACAATCGAAAGAATTACTACCCTGGTCAGAGCTGAAATACTGATACCCATTACATCCAGCATCAACGGAGTTTGTCATCCCAAACTGGTTGTTGTTGTTGTTGCTCACTTGGTGTTTCTCCTCCATGAAACACATATTTTCAAAGGAGATGTTCGAGTTCTGAACCAAAGCTGGACTTGGGTTAGGGTTAGGTTTAGCCACTGGTTTCTGAAGATTAGCCTTCACAGAGCGTTTCTGAGAATTAGCCTTCATGTTTTCTTCAGGGAAATTCACCTTAGCTTTAGATCCACGGATTCTCCGCGCTGCAGCATCGTAAGCTCTAGCAGCTTCCTCAGCTGTCTTGAACGTTCCAAGCCAGATTCTAGCACCTTTCCCTTGGATCACGTATCTCAGCAGCCCATTTTTCCCCAAGGACGTTGCCTAATCCTCGGGTACTGATTCTTCTCTTCCTAATTGCAGATTTCTCAGCGTCCCCATCAGCAGGTACTTTCTACAAAAACCTGACGTTCGCACGCGGAACGGCTGTTGAGTCGAAGTGAACGAATGCTCA	AGGGAAAGGTGCTAGAATCTGGCTTGGAACGTTCAAGACAGCTGAGGAAGCTGCTAGAGCTTACGATGCTGCAGCGCGGAGAATCCGTGGATCTAAAGCTAAGGTGAATTTCCCTGAAGAAAACATGAAGGCTAATTCTCAGAAACGCTCTGTGAAGGCTAATCTTCAGAAACCAGTGGCTAAACCTAACCCTAACCCAAGTCCAGCTTTGGTTCAGAACTCGAACATCTCCTTTGAAAATATGTGTTTCATGGAGGAGAAACACCAAGTGAGCAACAACAACAACAACCAGTTTGGGATGACAAACTCCGTTGATGCTGGATGTAATGGGTATCAGTATTTCAGCTCTGACCAGGGTAGTAATTCTTTCGATTGTTCGGAGTTTGGTTGGAGCGATCAAGCTCCGATAACTCCCGACATCTCTTCTGCGGTTATCAACAACAACAACTCAGCTCTGTTCTTTGAGGAAGCCAATCCAGCTAAGAAGCTCAAGTCTATGGATTTCGAGACACCTTACAACAACACTG	GTTTTCGAACATTTACACCCTCAAGAATCGCCGCCATGTGTGGAGGAGCTATAATATCCGATTTCATTCCACCGCCGAGGTCTCGCCGTGTTACTAGCGAGTTTATTTGGCCGGATCTGAAGAAGAATTTGAAAGGATCGAAGAAAAGCTCGAAGAATCGTTCGAATTTCTTCGATTTTGACGCTGAGTTCGAAGCTGATTTCCAAGGTTTCAAAGATGATTCGTCTATCGATTGCGATGATGATTTCGACGTCGGTGATGTTTTCGCCGATGTGAAACCATTCGTTTTCACTTCGACTCCAAAACCCGCCGTCTCCGCCGCTGCGGAAGTTTTTGGTAAGAAAGTTACTGGCTTGGATGGGGACGCTGAGAAATCTGCAAATAGGAAGAGGAAGAATCAGTACCGAGGGATTAGGCAACGTCCTTGGGGAAAATGGGCTGCTGAGATACGTGATCCAAGGGAAGGTGCTAGAATCTGGCTTGGAACGTTCAAGACAGCTGAGGAAGCTGCTAGAGCTTACGATGCTGCAGCGCGGAGAATCCGTGGATCTAAAGCTAAGGTGAATTTCCCTGAAGAAAACATGAAGGCTAATTCTCAGAAACGCTCTGTGAAGGCTAATCTTCAGAAACCAGTGGCTAAACCTAACCCTAACCCAAGTCCAGCTTTGGTTCAGAACTCGAACATCTCCTTTGAAAATATGTGTTTCATGGAGGAGAAACACCAAGTGAGCAACAACAACAACAACCAGTTTGGGATGACAAACTCCGTTGATGCTGGATGTAATGGGTATCAGTATTTCAGCTCTGACCAGGGTAGTAATTCTTTCGATTGTTCGGAGTTTGGTTGGAGCGATCAAGCTCCGATAACTCCCGACATCTCTTCTGCGGTTATCAACAACAACAACTCAGCTCTGTTCTTTGAGGAAGCCAATCCAGCTAAGAAGCTCAAGTCTATGGATTTCGAGACACCTTACAACAACACTG
RAP2.12	AT1G53910	https://www.ncbi.nlm.nih.gov/gene/?term=841829	A	RAP2.12; [gi|145325426|ref|NM_001084249.1| Arabidopsis thaliana RAP2.12 (RAP2.12) mRNA, complete cds]	-26	1080	OOF2	Sense		98.9 / 99.8	AGGATGATGTATATAACTATCTATTCGATGATGAAGATACCCCACCAAACCCAAAAAAAGAGATCCTAGAACTAGCCATGGCCGCAGGGGCCACGAACATTTACACCCTCAAGAATCGCCGCCATGTGTGGAGGAGCTATAATATCCGATTTCATTCCACCGCCGAGGTCTCGCCGTGTTACTAGCGAGTTTATTTGGCCGGATCTGAAGAAGAATTTGAAAGGATCGAAGAAAAGCTCGAAGAATCGTTCGAATTTCTTCGATTTTGACGCTGAGTTCGAAGCTGATTTCCAAGGTTTCAAAGATGATTCGTCTATCGATTGCGATGATGATTTCGACGTCGGTGATGTTTTCGCCGATGTGAAACCATTCGTTTTCACTTCGACTCCAAAACCCGCCGTCTCCGCCGCTGCGGAAGGTTCAGTTTTTGGTAAGAAAGTTACTGGCTTGGATGGGGACGCTGAGAAATCTGCAAATAGGAAGAGGAAGAATCAGTACCGAGGGATTAGGCAACGTCCTTGGGGAAAATGGGCTGCTGAGATACGTGATCCAAGGGAAGGTGCTAGAATCTGGCTTGGAACGTTCAAGACAGCTGAGGAAGCTGCTAGAGCTTACGATGCTGCAGCGCGGAGAATCCGTGGATCTAAAGCTAAGTGAATTTCCCTGAAGAAAAACATGAAGGCTAATTCTCAGAAACGCTCTTGTGAAGGCTAATCTTCAGAAAACCAGTGGCTAAACCTAACCCTTACCCAGTTCAGCCTTGGGTTCAGAACCTCGGAACATCTCCCTTGGAAAATATGTGTTTTCATGGGAGGGAGAAAACACCAAGGTGAGCAACAACAACAACAACCAGGTGA	CATTTACACCCTCAAGAATCGCCGCCATGTGTGGAGGAGCTATAATATCCGATTTCATTCCACCGCCGAGGTCTCGCCGTGTTACTAGCGAGTTTATTTGGCCGGATCTGAAGAAGAATTTGAAAGGATCGAAGAAAAGCTCGAAGAATCGTTCGAATTTCTTCGATTTTGACGCTGAGTTCGAAGCTGATTTCCAAGGTTTCAAAGATGATTCGTCTATCGATTGCGATGATGATTTCGACGTCGGTGATGTTTTCGCCGATGTGAAACCATTCGTTTTCACTTCGACTCCAAAACCCGCCGTCTCCGCCGCTGCGGAAGGTTCAGTTTTTGGTAAGAAAGTTACTGGCTTGGATGGGGACGCTGAGAAATCTGCAAATAGGAAGAGGAAGAATCAGTACCGAGGGATTAGGCAACGTCCTTGGGGAAAATGGGCTGCTGAGATACGTGATCCAAGGGAAGGTGCTAGAATCTGGCTTGGAACGTTCAAGACAGCTGAGGAAGCTGCTAGAGCTTACGATGCTGCAGCGCGGAGA	GTTCTACGATTCTAGATCAGGGTTTTCCCAGTCACGACGTTGTAAAACGACGGCCAGTGAATTGTAATACGACTCACTATAGGGCGAATTGGGTACCGGGCCTCTAGACACTAGCTACTCGAGGGGCCCCAGGGGCCACGAATGGATCTCTTCAGAAGACTCCTCCAATCATGGAATGAATTTCATCAATACTCCATAGGTCCATAGGGTTTGCACCATTGTCCTGAGTCGTTACAGCATCTTCGTTGAGGAAATCCAGTGAAGCGTCCCATTCAGTGTTGTTGTAAGGTGTCTCGAAATCCATAGACTTGAGCTTCTTAGCTGGATTGGCTTCCTCAAAGAACAGAGCTGAGTTGTTGTTGTTGATAACCGCAGAAGAGATGTCGGGAGTTATCGGAGCTTGATCGCTCCAACCAAACTCCGAACAATCGAAAGAATTACTACCCTGGTCAGAGCTGAAATACTGATACCCATTACATCCAGCATCAACGGAGTTTGTCATCCCAAACTGGTTGTTGTTGTTGTTGCTCACTTGGTGTTTCTCCTCCATGAAACACATATTTTCAAAGGAGATGTTCGAGTTCTGAACCAAAGCTGGGACTTGGGTTAGGGTTAGGTTTAGCCACTGGTTTCTGAAGATTAGCCTTCACAGAGCGTTTCTGAGAATTAGCCTTCATGTTTTCTTCAAGGGAGATTCACCTTAGCTTTAGATCCACGGATTCTCCGCGCTGCAGCATCGTAAGCTCTAGCAGCTCTCAGCTGTCTGAACGATCCAAGCCAGATCTAGCACCCTCCTTGGATCACGTATCTCAGCAGCCCAATTTTCCTCA	TCTCAGAAACGCTCTGTGAAGGCTAATCTTCAGAAACCAGTGGCTAAACCTAACCCTAACCCAAGTCCCAGCTTTGGTTCAGAACTCGAACATCTCCTTTGAAAATATGTGTTTCATGGAGGAGAAACACCAAGTGAGCAACAACAACAACAACCAGTTTGGGATGACAAACTCCGTTGATGCTGGATGTAATGGGTATCAGTATTTCAGCTCTGACCAGGGTAGTAATTCTTTCGATTGTTCGGAGTTTGGTTGGAGCGATCAAGCTCCGATAACTCCCGACATCTCTTCTGCGGTTATCAACAACAACAACTCAGCTCTGTTCTTTGAGGAAGCCAATCCAGCTAAGAAGCTCAAGTCTATGGATTTCGAGACACCTTACAACAACACTGAATGGGACGCTTCACTGGATTTCCTCAACGAAGATGCTGTAACGACTCAGGACAATGGTGCAAACCCTATGGACCTATGGAGTATTGATGAAATTCATTCCATGATTGGAGGAGTCTTCTGAAGAGATCCA	CATTTACACCCTCAAGAATCGCCGCCATGTGTGGAGGAGCTATAATATCCGATTTCATTCCACCGCCGAGGTCTCGCCGTGTTACTAGCGAGTTTATTTGGCCGGATCTGAAGAAGAATTTGAAAGGATCGAAGAAAAGCTCGAAGAATCGTTCGAATTTCTTCGATTTTGACGCTGAGTTCGAAGCTGATTTCCAAGGTTTCAAAGATGATTCGTCTATCGATTGCGATGATGATTTCGACGTCGGTGATGTTTTCGCCGATGTGAAACCATTCGTTTTCACTTCGACTCCAAAACCCGCCGTCTCCGCCGCTGCGGAAGTTTTTGGTAAGAAAGTTACTGGCTTGGATGGGGACGCTGAGAAATCTGCAAATAGGAAGAGGAAGAATCAGTACCGAGGGATTAGGCAACGTCCTTGGGGAAAATGGGCTGCTGAGATACGTGATCCAAGGGAAGGTGCTAGAATCTGGCTTGGAACGTTCAAGACAGCTGAGGAAGCTGCTAGAGCTTACGATGCTGCAGCGCGGAGAATCCGTGGATCTAAAGCTAAGGTGAATTTCCCTGAAGAAAACATGAAGGCTAATTCTCAGAAACGCTCTGTGAAGGCTAATCTTCAGAAACCAGTGGCTAAACCTAACCCTAACCCAAGTCCAGCTTTGGTTCAGAACTCGAACATCTCCTTTGAAAATATGTGTTTCATGGAGGAGAAACACCAAGTGAGCAACAACAACAACAACCAGTTTGGGATGACAAACTCCGTTGATGCTGGATGTAATGGGTATCAGTATTTCAGCTCTGACCAGGGTAGTAATTCTTTCGATTGTTCGGAGTTTGGTTGGAGCGATCAAGCTCCGATAACTCCCGACATCTCTTCTGCGGTTATCAACAACAACAACTCAGCTCTGTTCTTTGAGGAAGCCAATCCAGCTAAGAAGCTCAAGTCTATGGATTTCGAGACACCTTACAACAACACTGAATGGGACGCTTCACTGGATTTCCTCAACGAAGATGCTGTAACGACTCAGGACAATGGTGCAAACCCTATGGACCTATGGAGTATTGATGAAATTCATTCCATGATTGGAGGAGTCTTCTGAAGAGATCCA
RAP2.12	AT1G53910	https://www.ncbi.nlm.nih.gov/gene/?term=841829	A	RAP2.12; [gi|145325426|ref|NM_001084249.1| Arabidopsis thaliana RAP2.12 (RAP2.12) mRNA, complete cds]	-26	1080	OOF2	Sense		98.8 / 98.2	TGCATGATGTATATAACTATCTATTCGATGATGAAGATACCCCACCAAACCCAAAAAAAGAGATCCTAGAACTAGCCATGGCCGCAGGGGCCACGAACATTTACACCCTCAAGAATCGCCGCCATGTGTGGAGGAGCTATAATATCCGATTTCATTCCACCGCCGAGGTCTCGCCGTGTTACTAGCGAGTTTATTTGGCCGGATCTGAAGAAGAATTTGAAAGGATCGAAGAAAAGCTCGAAGAATCGTTCGAATTTCTTCGATTTTGACGCTGAGTTCGAAGCTGATTTCCAAGGTTTCAAAGATGATTCGTCTATCGATTGCGATGATGATTTCGACGTCGGTGATGTTTTCGCCGATGTGAAACCATTCGTTTTCACTTCGACTCCAAAACCCGCCGTCTCCGCCGCTGCGGAAGGTTCAGTTTTTGGTAAGAAAGTTACTGGCTTGGATGGGGACGCTGAGAAATCTGCAAATAGGAAGAGGAAGAATCAGTACCGAGGGATTAGGCAACGTCCTTGGGGAAAATGGGCTGCTGAGATACGTGATCCAAGGGAAGGTGCTAGAATCTGGCTTGGAACGTTCAGACAGCTGAGGAAGCTGCTAGAGCTTACGATGCTGCAGCGCGGAGAATCCGTGGATCTAAAGCTTAGTGAATTTCCCTGAAGAAAACATGAGCTATCTCAGAAACGCTCTGTGTAGGCTAATCTCAGAAACAGTGCTAACTTACCTACCAGGTCAGCTGGTCGACTCGGAATCTCCTTGAAATTTGGTTCATGAGGAAATCCAATGACATCACACACAGGTTGGATGACATCGTGATGTCGGAGGTTATGGTCAT	CATTTACACCCTCAAGAATCGCCGCCATGTGTGGAGGAGCTATAATATCCGATTTCATTCCACCGCCGAGGTCTCGCCGTGTTACTAGCGAGTTTATTTGGCCGGATCTGAAGAAGAATTTGAAAGGATCGAAGAAAAGCTCGAAGAATCGTTCGAATTTCTTCGATTTTGACGCTGAGTTCGAAGCTGATTTCCAAGGTTTCAAAGATGATTCGTCTATCGATTGCGATGATGATTTCGACGTCGGTGATGTTTTCGCCGATGTGAAACCATTCGTTTTCACTTCGACTCCAAAACCCGCCGTCTCCGCCGCTGCGGAAGGTTCAGTTTTTGGTAAGAAAGTTACTGGCTTGGATGGGGACGCTGAGAAATCTGCAAATAGGAAGAGGAAGAATCAGTACCGAGGGATTAGGCAACGTCCTTGGGGAAAATGGGCTGCTGAGATACGTGATCCAAGGGAAGGTGCTAGAATCTGGCTTG	GATCTACGATTCTAGATCAGGGTTTTCCCAGTCACGACGTTGTAAAACGACGGCCAGTGAATTGTAATACGACTCACTATAGGGCGAATTGGGTACCGGGCCTCTAGACACTAGCTACTCGAGGGGCCCCAGGGGCCACGAATGGATCTCTTCAGAAGACTCCTCCAATCATGGAATGAATTTCATCAATACTCCATAGGTCCATAGGGTTTGCACCATTGTCCTGAGTCGTTACAGCATCTTCGTTGAGGAAATCCAGTGAAGCGTCCCATTCAGTGTTGTTGTAAGGTGTCTCGAAATCCATAGACTTGAGCTTCTTAGCTGGATTGGCTTCCTCAAAGAACAGAGCTGAGTTGTTGTTGTTGATAACCGCAGAAGAGATGTCGGGAGTTATCGGAGCTTGATCGCTCCAACCAAACTCCGAACAATCGAAAAGAATTACTACCCCGGGTCAGAGCTGAAATACTGATACCCATTACATCCAGCATCAACGGGAGTTTTGTCATCCCAAACTGGGTTGTTGTTGTTGTTGCTCACTTGGGTGTTTCTCCCTCCCATGAAACACATATTTTTCAAAGGGAGATGTTTCGAGTTCTCGAAACAAAGCTGGGACTTGGGTTAGGGGTAGGTTTAGCCACTGGGTTTTCTGAAGATTAGCCTTCACAGAGCGTTTCTGAGAAATTAGCCCTTCATGTTTTTCTTTCAAGGAAATTCACCCTTTAGCTTTAGATCCACGGATTTCTCCCGCGCTGCAGCATCGTAAGCTCTAGCAGCTTTCTCAGCTGTCTGAAGTCCAGCAGATCTAGCACCTTCGTGGATACGTATTCAGCAGCCATTTTCCAAGGACGGTTGGCCTAAATACGTG	AACAACAACCCAGTTTGGGATGACAAAACTCCCGTTGATGCTGGATGTAATGGGTATCAGTATTTCAGCTCTGACCCGGGGTAGTAATTCTTTTCGATTGTTCGGAGTTTGGTTGGAGCGATCAAGCTCCGATAACTCCCGACATCTCTTCTGCGGTTATCAACAACAACAACTCAGCTCTGTTCTTTGAGGAAGCCAATCCAGCTAAGAAGCTCAAGTCTATGGATTTCGAGACACCTTACAACAACACTGAATGGGACGCTTCACTGGATTTCCTCAACGAAGATGCTGTAACGACTCAGGACAATGGTGCAAACCCTATGGACCTATGGAGTATTGATGAAATTCATTCCATGATTGGAGGAGTCTTCTGAAGAGATCCA	CATTTACACCCTCAAGAATCGCCGCCATGTGTGGAGGAGCTATAATATCCGATTTCATTCCACCGCCGAGGTCTCGCCGTGTTACTAGCGAGTTTATTTGGCCGGATCTGAAGAAGAATTTGAAAGGATCGAAGAAAAGCTCGAAGAATCGTTCGAATTTCTTCGATTTTGACGCTGAGTTCGAAGCTGATTTCCAAGGTTTCAAAGATGATTCGTCTATCGATTGCGATGATGATTTCGACGTCGGTGATGTTTTCGCCGATGTGAAACCATTCGTTTTCACTTCGACTCCAAAACCCGCCGTCTCCGCCGCTGCGGAAGTTTTTGGTAAGAAAGTTACTGGCTTGGATGGGGACGCTGAGAAATCTGCAAATAGGAAGAGGAAGAATCAGTACCGAGGGATTAGGCAACGTCCTTGGGGAAAATGGGCTGCTGAGATACGTGATCCAAGGGAAGGTGCTAGAATCTGGCTTGGAACGTTCAAGACAGCTGAGGAAGCTGCTAGAGCTTACGATGCTGCAGCGCGGAGAATCCGTGGATCTAAAGCTAAGGTGAATTTCCCTGAAGAAAACATGAAGGCTAATTCTCAGAAACGCTCTGTGAAGGCTAATCTTCAGAAACCAGTGGCTAAACCTAACCCTAACCCAAGTCCAGCTTTGGTTCAGAACTCGAACATCTCCTTTGAAAATATGTGTTTCATGGAGGAGAAACACCAAGTGAGCAACAACAACAACAACCAGTTTGGGATGACAAACTCCGTTGATGCTGGATGTAATGGGTATCAGTATTTCAGCTCTGACCAGGGTAGTAATTCTTTCGATTGTTCGGAGTTTGGTTGGAGCGATCAAGCTCCGATAACTCCCGACATCTCTTCTGCGGTTATCAACAACAACAACTCAGCTCTGTTCTTTGAGGAAGCCAATCCAGCTAAGAAGCTCAAGTCTATGGATTTCGAGACACCTTACAACAACACTGAATGGGACGCTTCACTGGATTTCCTCAACGAAGATGCTGTAACGACTCAGGACAATGGTGCAAACCCTATGGACCTATGGAGTATTGATGAAATTCATTCCATGATTGGAGGAGTCTTCTGAAGAGATCCA
RAP2.12	AT1G53910	https://www.ncbi.nlm.nih.gov/gene/?term=841829	A	RAP2.12; [gi|145325426|ref|NM_001084249.1| Arabidopsis thaliana RAP2.12 (RAP2.12) mRNA, complete cds]	-14	955	OOF2	Sense		98.7 / 99.8	AGGATGATGTATATAACTATCTATTCGATGATGAAGATACCCCACCAAACCCAAAAAAAGAGATCCTAGAACTAGCCATGGCCGCAGGGGCCACGAACAAGAATCGCCGCCATGTGTGGAGGAGCTATAATATCCGATTTCATTCCACCGCCGAGGTCTCGCCGTGTTACTAGCGAGTTTATTTGGCCGGATCTGAAGAAGAATTTGAAAGGATCGAAGAAAAGCTCGAAGAATCGTTCGAATTTCTTCGATTTTGACGCTGAGTTCGAAGCTGATTTCCAAGGTTTCAAAGATGATTCGTCTATCGATTGCGATGATGATTTCGACGTCGGTGATGTTTTCGCCGATGTGAAACCATTCGTTTTCACTTCGACTCCAAAACCCGCCGTCTCCGCCGCTACGGAAGGTTCAGTTTTTGGTAAGAAAGTTACTGGCTTGGATGGGGACGCTGAGAAATCTGCAAATAGGAAGAGGAAGAATCAGTACCGAGGGATTAGGCAACGTCCTTGGGGAAAATGGGCTGCTGAGATACGTGATCCAAGGGAAGGTGCTAGAATCTGGCTTGGAACGTTCAAGACAGCTGAGGAAGCTGCTAGAGCTTACGATGCTGCAGCGCGGAGAATCCGTGGATCTAAAGCTAAGTGAATTTCCCTGAAGAAAACATGAAGGCTAATTCTCAGAAACGCTCTGTGAAGGCTAATCTTCAGAAAGCAGTGGCTAAACTACCCTACCCAGTTCAGCCTTTGTCAGACTCGACATCTCTTTGAAATATGTGTTCATGAGAGAACTCAGTGAGCACACACACACAGTCGATGACATTCGTGATGCTGAATGTATGG	CAAGAATCGCCGCCATGTGTGGAGGAGCTATAATATCCGATTTCATTCCACCGCCGAGGTCTCGCCGTGTTACTAGCGAGTTTATTTGGCCGGATCTGAAGAAGAATTTGAAAGGATCGAAGAAAAGCTCGAAGAATCGTTCGAATTTCTTCGATTTTGACGCTGAGTTCGAAGCTGATTTCCAAGGTTTCAAAGATGATTCGTCTATCGATTGCGATGATGATTTCGACGTCGGTGATGTTTTCGCCGATGTGAAACCATTCGTTTTCACTTCGACTCCAAAACCCGCCGTCTCCGCCGCTACGGAAGGTTCAGTTTTTGGTAAGAAAGTTACTGGCTTGGATGGGGACGCTGAGAAATCTGCAAATAGGAAGAGGAAGAATCAGTACCGAGGGATTAGGCAACGTCCTTGGGGAAAATGGGCTGCTGAGATACGTGATCCAAGGGAAGGTGCTAGAATCTGGCTTGGAACGTTCAAGACAGCTGAGGAAGCTGCTAGAGCTTACGATGCTGCAGCGCGGAGAATCCGTGGATCTAAAGCTAAGTGA	GATCTACGATTCTAGATCAGGGTTTTCCCAGTCACGACGTTGTAAAACGACGGCCAGTGAATTGTAATACGACTCACTATAGGGCGAATTGGGTACCGGGCCTCTAGACACTAGCTACTCGAGGGGCCCCAGGGGCCACGAACCCATTCAGTGTTGTTGTAAGGTGTCTCGAAATCCATAGACTTGAGCTTCTTAGCTGGATTGGCTTCCTCAAAGAACAGAGCTGAGTTGTTGTTGTTGATAACCGCAGAAGAGATGTCGGGAGTTATCGGAGCTTGATCGCTCCAACCAAACTCCGAACAATCGAAAGAATTACTACCCTGGTCAGAGCTGAAATACTGATACCCATTACATCCAGCATCAACGGAGTTTGTCATCCCAAACTGGTTGTTGTTGTTGTTGCTCACTTGGTGTTTCTCCTCCATGAAACACATATTTTCAAAGGAGATGTTCGAGTTCTGAACCAAAGCTGGACTTGGGTTAGGGTTAGGTTTAGCCACTGGTTTCTGAAGATTAGCCTTCACAGAGCGTTTCTGAGAATTAGCCTTCATGTTTTCTTCAGGGAAATTCACCTTAGCTTTAGATCCACGGATTCTCCGCGCTGCAGCATCGTAAGCTCTAGCAGCTTCCTCAGCTGTCTTGAACGTTCCAAGCCAGATTCTAGCACCTTCCCTTGGATCACGTATCTCAGCAGCCCATTTTCCCCAAGGACGTTGCCTAATCCCTCGGGTACTGATTCTTCCTCTCCTATTTGCAGATTTCTCAGCGTCCCCATCCAAGCAGTAACTTCTACAAACTGGACTCGTAGCGCGAGACCGCGGGTTTGAGTCGAGTGAAAACGAATG	TCAGTACCCGAGGGATTAGGCAACGTCCTTGGGGAAAATGGGCTGCTGAGATACGTGATCCAAGGGAAGGTGCTAGAATCTGGCTTGGAACGTTCAAGACAGCTGAGGAAGCTGCTAGAGCTTACGATGCTGCAGCGCGGAGAATCCGTGGATCTAAAGCTAAGGTGAATTTCCCTGAAGAAAACATGAAGGCTAATTCTCAGAAACGCTCTGTGAAGGCTAATCTTCAGAAACCAGTGGCTAAACCTAACCCTAACCCAAGTCCAGCTTTGGTTCAGAACTCGAACATCTCCTTTGAAAATATGTGTTTCATGGAGGAGAAACACCAAGTGAGCAACAACAACAACAACCAGTTTGGGATGACAAACTCCGTTGATGCTGGATGTAATGGGTATCAGTATTTCAGCTCTGACCAGGGTAGTAATTCTTTCGATTGTTCGGAGTTTGGTTGGAGCGATCAAGCTCCGATAACTCCCGACATCTCTTCTGCGGTTATCAACAACAACAACTCAGCTCTGTTCTTTGAGGAAGCCAATCCAGCTAAGAAGCTCAAGTCTATGGATTTCGAGACACCTTACAACAACACTGAATGGG	CAAGAATCGCCGCCATGTGTGGAGGAGCTATAATATCCGATTTCATTCCACCGCCGAGGTCTCGCCGTGTTACTAGCGAGTTTATTTGGCCGGATCTGAAGAAGAATTTGAAAGGATCGAAGAAAAGCTCGAAGAATCGTTCGAATTTCTTCGATTTTGACGCTGAGTTCGAAGCTGATTTCCAAGGTTTCAAAGATGATTCGTCTATCGATTGCGATGATGATTTCGACGTCGGTGATGTTTTCGCCGATGTGAAACCATTCGTTTTCACTTCGACTCCAAAACCCGCCGTCTCCGCCGCTGCGGAAGTTTTTGGTAAGAAAGTTACTGGCTTGGATGGGGACGCTGAGAAATCTGCAAATAGGAAGAGGAAGAATCAGTACCGAGGGATTAGGCAACGTCCTTGGGGAAAATGGGCTGCTGAGATACGTGATCCAAGGGAAGGTGCTAGAATCTGGCTTGGAACGTTCAAGACAGCTGAGGAAGCTGCTAGAGCTTACGATGCTGCAGCGCGGAGAATCCGTGGATCTAAAGCTAAGGTGAATTTCCCTGAAGAAAACATGAAGGCTAATTCTCAGAAACGCTCTGTGAAGGCTAATCTTCAGAAACCAGTGGCTAAACCTAACCCTAACCCAAGTCCAGCTTTGGTTCAGAACTCGAACATCTCCTTTGAAAATATGTGTTTCATGGAGGAGAAACACCAAGTGAGCAACAACAACAACAACCAGTTTGGGATGACAAACTCCGTTGATGCTGGATGTAATGGGTATCAGTATTTCAGCTCTGACCAGGGTAGTAATTCTTTCGATTGTTCGGAGTTTGGTTGGAGCGATCAAGCTCCGATAACTCCCGACATCTCTTCTGCGGTTATCAACAACAACAACTCAGCTCTGTTCTTTGAGGAAGCCAATCCAGCTAAGAAGCTCAAGTCTATGGATTTCGAGACACCTTACAACAACACTGAATGGG
RAP2.12	AT1G53910	https://www.ncbi.nlm.nih.gov/gene/?term=841829	A	RAP2.12; [gi|145325426|ref|NM_001084249.1| Arabidopsis thaliana RAP2.12 (RAP2.12) mRNA, complete cds]	-14	955	OOF2	Sense		98.7 / 98.1	TCCATGATGTATATAACTATCTATTCGATGATGAAGATACCCCACCAAACCCAAAAAAAGAGATCCTAGAACTAGCCATGGCCGCAGGGGCCACGAACAAGAATCGCCGCCATGTGTGGAGGAGCTATAATATCCGATTTCATTCCACCGCCGAGGTCTCGCCGTGTTACTAGCGAGTTTATTTGGCCGGATCTGAAGAAGAATTTGAAAGGATCGAAGAAAAGCTCGAAGAATCGTTCGAATTTCTTCGATTTTGACGCTGAGTTCGAAGCTGATTTCCAAGGTTTCAAAGATGATTCGTCTATCGATTGCGATGATGATTTCGACGTCGGTGATGTTTTCGCCGATGTGAAACCATTCGTTTTCACTTCGACTCCAAAACCCGCCGTCTCCGCCGCTACGGAAGGTTCAGTTTTTGGTAAGAAAGTTACTGGCTTGGATGGGGACGCTGAGAAATCTGCAAATAGGAAGAGGAAGAATCAGTACCGAGGGATTAGGCAACGTCCTTGGGGAAAATGGGCTGCTGAGATACGTGATCCAAGGGAAGGTGCTAGAATCTGGCTTGGAACGTTCAAGACAGCTGAGGAAGCTGCTAGAGCTTACGATGCTGCAGCGCGGAGAATCCGTGGATCTAAAGCTAAGGTGAATTTCCCTGAAGAAAAACATGAAGGCTAATTCTCAGAAACGCTCTGTGAAGGCTAATCTTCAGAAACCAGTGGCTAAACCTAACCTAACCCAGTCCAGCTTTGGGTTCAGAACTCGACATCTCCTTTGAAAATATGTGTTTCATGGAGGAGAAACACGAGTGAGCACACACACCACCAGGTTGGGATGACAACTTCGTGATGCTCGAATGTAATGGCATCAGTATTCAGCCTCTGACCA	CAAGAATCGCCGCCATGTGTGGAGGAGCTATAATATCCGATTTCATTCCACCGCCGAGGTCTCGCCGTGTTACTAGCGAGTTTATTTGGCCGGATCTGAAGAAGAATTTGAAAGGATCGAAGAAAAGCTCGAAGAATCGTTCGAATTTCTTCGATTTTGACGCTGAGTTCGAAGCTGATTTCCAAGGTTTCAAAGATGATTCGTCTATCGATTGCGATGATGATTTCGACGTCGGTGATGTTTTCGCCGATGTGAAACCATTCGTTTTCACTTCGACTCCAAAACCCGCCGTCTCCGCCGCTACGGAAGGTTCAGTTTTTGGTAAGAAAGTTACTGGCTTGGATGGGGACGCTGAGAAATCTGCAAATAGGAAGAGGAAGAATCAGTACCGAGGGATTAGGCAACGTCCTTGGGGAAAATGGGCTGCTGAGATACGTGATCCAAGGGAAGGTGCTAGAATCTGGCTTGGAACGTTCAAGACAGCTGAGGAAGCTGCTAGAGCTTACGATGCTGCAGCGCGGAGAATCCGTGGATCTAAAGCTAAG	GATCTACGATTCTAGATCAGGGTTTTCCCAGTCACGACGTTGTAAAACGACGGCCAGTGAATTGTAATACGACTCACTATAGGGCGAATTGGGTACCGGGCCTCTAGACACTAGCTACTCGAGGGGCCCCAGGGGCCACGAACCCATTCAGTGATGTTGTAAGGTGTCTCGAAATCCATAAACTTGAGCTTCTTAGCTGGATTGGCTTCCTCAAAGAACAGAGCTGAGTTGTTGTTGTTGATAACCGCAAAAGAGATGTCGGGAGTTATCGGAGCTTGATCGCTCCAACCAAACTCCGAACAATCGAAAGAATTACTACCCTGGTCAGAGCTGAAATACTGATACCCATTACATCCAGCATCAACGGAGTTTGTCATCCCAAACTGGTTGTTGTTGTTGTTGCTCACTTGGTGTTTCTCCTCCATGAAACACATATTTTCAAAGGAGATGTTCGAGTTCTGAACCAAAGCTGGACTTGGGTTAGGGTTAGGTTTAGCCCCTGGTTTCTGAAGATTAGCCTTCACAGAGCGTTTCTGAGAATTAGCCTTCGGGGTTTCTTCAGGGAAATTCACCTTAGTTTTAGATCCACGGATTCTCCGCGCTGCAGCATCCTATAGCTCTAACAGCTTCCTCAGCTGTCGTGAACGTTCCAAGCGAGATTCTAGCACCTTTCCCTTGGTATCACGTATCTCATCAGCCCATTTTTCCCAAGGGACGTGCCTAATACCTCGGGTACTGATTCTTCCTCCTTCTATATGCAGGATTTTCTCAGCGTCCCCGTTCGAGGCAGTAACTTTTCTTACCAATAGATGATACCTCCGTAGCGTCGCAACCGACGGGATTGGAGTCGAGATGAAAACGAATAGCGTGTCACAATCGGCGACCT	GCGGTTATCAACAACAACAACTCAGCTCTGTTCTTTGAGGAAGCCAATCCAGCTAAGAAGCTCAAGTTTATGGATTTCGAGACACCTTACAACATCACTGAATGGG	CAAGAATCGCCGCCATGTGTGGAGGAGCTATAATATCCGATTTCATTCCACCGCCGAGGTCTCGCCGTGTTACTAGCGAGTTTATTTGGCCGGATCTGAAGAAGAATTTGAAAGGATCGAAGAAAAGCTCGAAGAATCGTTCGAATTTCTTCGATTTTGACGCTGAGTTCGAAGCTGATTTCCAAGGTTTCAAAGATGATTCGTCTATCGATTGCGATGATGATTTCGACGTCGGTGATGTTTTCGCCGATGTGAAACCATTCGTTTTCACTTCGACTCCAAAACCCGCCGTCTCCGCCGCTGCGGAAGTTTTTGGTAAGAAAGTTACTGGCTTGGATGGGGACGCTGAGAAATCTGCAAATAGGAAGAGGAAGAATCAGTACCGAGGGATTAGGCAACGTCCTTGGGGAAAATGGGCTGCTGAGATACGTGATCCAAGGGAAGGTGCTAGAATCTGGCTTGGAACGTTCAAGACAGCTGAGGAAGCTGCTAGAGCTTACGATGCTGCAGCGCGGAGAATCCGTGGATCTAAAGCTAAGGTGAATTTCCCTGAAGAAAACATGAAGGCTAATTCTCAGAAACGCTCTGTGAAGGCTAATCTTCAGAAACCAGTGGCTAAACCTAACCCTAACCCAAGTCCAGCTTTGGTTCAGAACTCGAACATCTCCTTTGAAAATATGTGTTTCATGGAGGAGAAACACCAAGTGAGCAACAACAACAACAACCAGTTTGGGATGACAAACTCCGTTGATGCTGGATGTAATGGGTATCAGTATTTCAGCTCTGACCAGGGTAGTAATTCTTTCGATTGTTCGGAGTTTGGTTGGAGCGATCAAGCTCCGATAACTCCCGACATCTCTTCTGCGGTTATCAACAACAACAACTCAGCTCTGTTCTTTGAGGAAGCCAATCCAGCTAAGAAGCTCAAGTCTATGGATTTCGAGACACCTTACAACAACACTGAATGGG
RAP2.12	AT1G53910	https://www.ncbi.nlm.nih.gov/gene/?term=841829	A	RAP2.12; [gi|145325426|ref|NM_001084249.1| Arabidopsis thaliana RAP2.12 (RAP2.12) mRNA, complete cds]	11	1342	OOF2	Sense		99.0 / 99.6	TGGATGATGTATATAACTATCTATTCGATGATGAAGATACCCCACCAAACCCAAAAAAAGAGATCCTAGAACTAGCCATGGCCGCAGGGGCCACGAAGAGCTATAATATCCGATTTCATTCCACCGCCGAGGTCTCGCCGTGTTACTAGCGAGTTTATTTGGCCGGATCTGAAGAAGAATTTGAAAGGATCGAAGAAAAGCTCGAAGAATCGTTCGAATTTCTTCGATTTTGACGCTGAGTTCGAAGCTGATTTCCAAGGTTTCAAAGATGATTCGTCTATCGATTGCGATGATGATTTCGACGTCGGTGATGTTTTCGCCGATGTGAAACCATTCGTTTTCACTTCGACTCCAAAACCCGCCGTCTCCGCCGCTGCGGAAGGTTCAGTTTTTGGTAAGAAAGTTACTGGCTTGGATGGGGACGCTGAGAAATCTGCAAATAGGAAGAGGAAGAATCAGTACCGAGGGATTAGGCAACGTCCTTGGGGAAAATGGGCTGCTGAGATACGTGATCCAAGGGAAGGTGCTAGAATCTGGCTTGGAACGTTCAAGACAGCTGAGGAAGCTGCTAGAGCTTACGATGCTGCAGCGCGGAGAATCCGTGGATCTAAAGCTAAGGTGAATTTCCCTGAAGAAAACATGAAGGCTAATTCTCAGAAACGCTCTGTGAAGGCTAATCTTCAGAAACCAGTGGCTAAACCTAACCCTAACCCAAGTCCAGCTTGGTCAGAACTCGAACATCTCCATGGAAATATGTGTTCATGGAGGAGAACCAGTGAGCACACAACAACACAGTTTGGGATGACAACTCCGTGATGCTGGAAG	GAGCTATAATATCCGATTTCATTCCACCGCCGAGGTCTCGCCGTGTTACTAGCGAGTTTATTTGGCCGGATCTGAAGAAGAATTTGAAAGGATCGAAGAAAAGCTCGAAGAATCGTTCGAATTTCTTCGATTTTGACGCTGAGTTCGAAGCTGATTTCCAAGGTTTCAAAGATGATTCGTCTATCGATTGCGATGATGATTTCGACGTCGGTGATGTTTTCGCCGATGTGAAACCATTCGTTTTCACTTCGACTCCAAAACCCGCCGTCTCCGCCGCTGCGGAAGGTTCAGTTTTTGGTAAGAAAGTTACTGGCTTGGATGGGGACGCTGAGAAATCTGCAAATAGGAAGAGGAAGAATCAGTACCGAGGGATTAGGCAACGTCCTTGGGGAAAATGGGCTGCTGAGATACGTGATCCAAGGGAAGGTGCTAGAATCTGGCTTGGAACGTTCAAGACAGCTGAGGAAGCTGCTAGAGCTTACGATGCTGCAGCGCGGAGAATCCGTGGATCTAAAGCTAAGGTGAATTTCCCTGAAGAAAACATGAAGGCTAATTCTCAGAAACGCTCTGTGAAGGCTA	TTATCTACGATTCTAGATCAGGGTTTTCCCAGTCACGACGTTGTAAAACGACGGCCAGTGAATTGTAATACGACTCACTATAGGGCGAATTGGGTACCGGGCCTCTAGACACTAGCTACTCGAGGGGCCCCAGGGGCCACGAACAAAAACAAAACACAAACGAATTCAAAAGATTCACTAAAACAAAAACTACCACAACCCCTAAAAATAAGCCTCTACTTAACTTCATCACAACTACCCTCAAGATAGAGGCTCATGGCTTCTCGCAATGCAAACAGGAACTCCTGAGAGAGACAGACAGAGACAGCAGAAGAAGATGCAAGTAACAGACATTAGAAAGTTTTGGAGGTTGATAAACGAACGATGCGGGAAACTCACAAACATGCAGCCTTATTTACATGAAACTGGATCTCTTCAGAAGACTCCTCCAATCATGGAATGAATTTCATCAATACTCCATAGGTCCATAGGGTTTGCACCATTGTCCTGAGTCGTTACAGCATCTTCGTTGAGGAAATCCAGTGAAGCGTCCCATTCAGTGTTGTTGTAAGGTGTCTCGAAATCCATAGACTTGAGCTTCTTAGCTGGATTGGGCTTCCTCAAGAACAGAGCTGAGTTGTTGTTGTTGATAACCGCAGAAGAGATGTCCGGGAGTTATCGGAGCTTGATCGCTCCACCCAAACTCCGACATCGGAAAGAATTACTACCCTGGGTCAGAGCTGAATACTGAATACCATACATCAGCATCACGGGAGTTGTCATCCGACTGTGTGTTGTGGTGCTCACTTGGGTGTTCTCCTCATGCAACACATATTTCAG	CATCTCTTCTGCGGTTATCAACAACAACAACTCAGCTCTGTTCTTGAGGAAGCCCAATCCAGCTAAGAAGCTCAAGTCTATGGATTTCGAGACACCTTACAACAACACTGAATGGGACGCTTCACTGGATTTCCTCAACGAAGATGCTGTAACGACTCAGGACAATGGTGCAAACCCTATGGACCTATGGAGTATTGATGAAATTCATTCCATGATTGGAGGAGTCTTCTGAAGAGATCCAGTTTCATGTAAATAAGGCTGCATGTTTGTGAGTTTCCCGCATCGTTCGTTTATCAACCTCCAAAACTTTCTAATGTCTGTTACTTGCATCTTCTTCTGCTGTCTCTGTCTGTCTCTCTCAGGAGTTCCTGTTTGCATTGCGAGAAGCCATGAGCCTCTATCTTGAGGGTAGTTGTGATGAAGTTAAGTAGAGGCTTATTTTTAGGGGTTGTGGTAGTTTTTGTTTTAGTGAATCTTTTGAATTCGTTTGTGTTTTGTTTTTG	GAGCTATAATATCCGATTTCATTCCACCGCCGAGGTCTCGCCGTGTTACTAGCGAGTTTATTTGGCCGGATCTGAAGAAGAATTTGAAAGGATCGAAGAAAAGCTCGAAGAATCGTTCGAATTTCTTCGATTTTGACGCTGAGTTCGAAGCTGATTTCCAAGGTTTCAAAGATGATTCGTCTATCGATTGCGATGATGATTTCGACGTCGGTGATGTTTTCGCCGATGTGAAACCATTCGTTTTCACTTCGACTCCAAAACCCGCCGTCTCCGCCGCTGCGGAAGTTTTTGGTAAGAAAGTTACTGGCTTGGATGGGGACGCTGAGAAATCTGCAAATAGGAAGAGGAAGAATCAGTACCGAGGGATTAGGCAACGTCCTTGGGGAAAATGGGCTGCTGAGATACGTGATCCAAGGGAAGGTGCTAGAATCTGGCTTGGAACGTTCAAGACAGCTGAGGAAGCTGCTAGAGCTTACGATGCTGCAGCGCGGAGAATCCGTGGATCTAAAGCTAAGGTGAATTTCCCTGAAGAAAACATGAAGGCTAATTCTCAGAAACGCTCTGTGAAGGCTAATCTTCAGAAACCAGTGGCTAAACCTAACCCTAACCCAAGTCCAGCTTTGGTTCAGAACTCGAACATCTCCTTTGAAAATATGTGTTTCATGGAGGAGAAACACCAAGTGAGCAACAACAACAACAACCAGTTTGGGATGACAAACTCCGTTGATGCTGGATGTAATGGGTATCAGTATTTCAGCTCTGACCAGGGTAGTAATTCTTTCGATTGTTCGGAGTTTGGTTGGAGCGATCAAGCTCCGATAACTCCCGACATCTCTTCTGCGGTTATCAACAACAACAACTCAGCTCTGTTCTTTGAGGAAGCCAATCCAGCTAAGAAGCTCAAGTCTATGGATTTCGAGACACCTTACAACAACACTGAATGGGACGCTTCACTGGATTTCCTCAACGAAGATGCTGTAACGACTCAGGACAATGGTGCAAACCCTATGGACCTATGGAGTATTGATGAAATTCATTCCATGATTGGAGGAGTCTTCTGAAGAGATCCAGTTTCATGTAAATAAGGCTGCATGTTTGTGAGTTTCCCGCATCGTTCGTTTATCAACCTCCAAAACTTTCTAATGTCTGTTACTTGCATCTTCTTCTGCTGTCTCTGTCTGTCTCTCTCAGGAGTTCCTGTTTGCATTGCGAGAAGCCATGAGCCTCTATCTTGAGGGTAGTTGTGATGAAGTTAAGTAGAGGCTTATTTTTAGGGGTTGTGGTAGTTTTTGTTTTAGTGAATCTTTTGAATTCGTTTGTGTTTTGTTTTTG
RAP2.12	AT1G53910	https://www.ncbi.nlm.nih.gov/gene/?term=841829	A	RAP2.12; [gi|145325426|ref|NM_001084249.1| Arabidopsis thaliana RAP2.12 (RAP2.12) mRNA, complete cds]	11	1342	OOF2	Sense		98.8 / 99.8	TGGATGATGTATATAACTATCTATTCGATGATGAAGATACCCCACCAAACCCAAAAAAAGAGATCCTAGAAATAGCCATGGCCGCAGGGGCCACGAAGAGCTATAATATCCGATTTCATTCCACCGCCGAGGTCTCGCCGTGTTACTAGCGAGTTTATTTGGCCGGATCTGAAGAAGAATTTGAAAGGATCGAAGAAAAGCTCGAAGAATCGTTCGAATTTCTTCGATTTTGACGCTGAGTTCGAAGCTGATTTCCAAGGTTTCAAAGATGATTCGTCTATCGATTGCGATGATGATTTCGACGTCGGTGATGTTTTCGCCGATGTGAAACCATTCGTTTTCACTTCGACTCCAAAACCCGCCGTCTCCGCCGCTGCGGAAGGTTCAGTTTTTGGTAAGAAAGTTACTGGCTTGGATGGGGACGCTGAGAAATCTGCAAATAGGAAGAGGAAGAATCAGTACCGAGGGATTAGGCAACGTCCTTGGGGAAAATGGGCTGCTGAGATACGTGATCCAAGGGAAGGTGCTAGAATCTGGCTTGGAACGTTCAAGACAGCTGAGGAAGCTGCTAGAGCTTACGATGCTGCAGCGCGGAGAATCCGTGGATCTAAAGCTAAGTGAATTTCCCTGAAGAAAACATGAAGGCTAATTCTCAGAAACGCTCTGTGAAGGCTAATCTTCAGAAACCAGTGGCTAAACCTAACCCTAACCCAGTCCAGCTTTGGTCAGACTCGACATCTCCTTTGAAATATGTGTTTCATGGAGGGAAGAAAACACCCAAGTGAGCACACACACACAGCTAGGGATGACAACTCGTGATGCTGGATGTATGGGCATCAGTATTTCAGCCTCTGAACCAG	GAGCTATAATATCCGATTTCATTCCACCGCCGAGGTCTCGCCGTGTTACTAGCGAGTTTATTTGGCCGGATCTGAAGAAGAATTTGAAAGGATCGAAGAAAAGCTCGAAGAATCGTTCGAATTTCTTCGATTTTGACGCTGAGTTCGAAGCTGATTTCCAAGGTTTCAAAGATGATTCGTCTATCGATTGCGATGATGATTTCGACGTCGGTGATGTTTTCGCCGATGTGAAACCATTCGTTTTCACTTCGACTCCAAAACCCGCCGTCTCCGCCGCTGCGGAAGGTTCAGTTTTTGGTAAGAAAGTTACTGGCTTGGATGGGGACGCTGAGAAATCTGCAAATAGGAAGAGGAAGAATCAGTACCGAGGGATTAGGCAACGTCCTTGGGGAAAATGGGCTGCTGAGATACGTGATCCAAGGGAAGGTGCTAGAATCTGGCTTGGAACGTTCAAGACAGCTGAGGAAGCTGCTAGAGCTTACGATGCTGCAGCGCGGAGAATCCGTGGATCTAAAGCTAAGTGAATTTCCCTGAAGAAAACATGAAGGCTAATTCTCAGAAACGCTCTGTGAAGGCTA	ACAAATTTCCTTAGGAATCAGGGTTTTCCCAGTCACGACGTTGTAAAACGACGGCCAGTGAATTGTAATACGACTCACTATAGGGCGAATTGGGTACCGGGCCTCTAGACACTAGCTACTCGAGGGGCCCCAGGGGCCACGAACAAAAACAAAACACAAACGAATTCAAAAGATTCACTAAAACAAAAACTACCACAACCCCTAAAAATAAGCCTCTACTTAACTTCATCACAACTACCCTCAAGATAGAGGCTCATGGCTTCTCGCAATGCAAACAGGAACTCCTGAGAGAGACAGACAGAGACAGCAGAAGAAGATGCAAGTAACAGACATTAGAAAGTTTTGGAGGTTGATAAACGAACGATGCGGGAAACTCACAAACATGCAGCCTTATTTACATGAAACTGGATCTCTTCAGAAGACTCCTCCAATCATGGAATGAATTTCATCAATACTCCATAGGTCCATAGGGTTTGCACCATTGTCCTGAGTCGTTACAGCATCTTCGTTGAGGAAATCCAGTGAAGCGTCCCATTCAGTGTTGTTGTAAGGTGTCTCGAAATCCATAGACTTGAGCTTCTTAGCTGGATTGGGCTTCCTCAAAGAACAGAGCTGAGTTGTTGTTGTTGATAACCGCAGAAGAGATGTCTGGAGTTATCGGGAGCTTGATCGCTCCACCAAACTCCGAACAATCGAAAGAATTACTACCCTGGTCAGAGCTGAAATACTGATACCATTACATCCAGCATCACGGAGTTTGTCATCCCAACCTGTGGTTGTTGTTGTGGCTCACTTGGGGATCTCTCCTTGAAACCATATTTTCAAAGAGAGGTTCGAAGTTCTGTAAGCCAAC	CAACAACAACAACTCAGCTCTGTTCTTTGAGGAAGCCCAATCCAGCTAAGAAGCTCAAGTCTATGGATTTCGAGACACCTTACAACAACACTGAATGGGACGCTTCACTGGATTTCCTCAACGAAGATGCTGTAACGACTCAGGACAATGGTGCAAACCCTATGGACCTATGGAGTATTGATGAAATTCATTCCATGATTGGAGGAGTCTTCTGAAGAGATCCAGTTTCATGTAAATAAGGCTGCATGTTTGTGAGTTTCCCGCATCGTTCGTTTATCAACCTCCAAAACTTTCTAATGTCTGTTACTTGCATCTTCTTCTGCTGTCTCTGTCTGTCTCTCTCAGGAGTTCCTGTTTGCATTGCGAGAAGCCATGAGCCTCTATCTTGAGGGTAGTTGTGATGAAGTTAAGTAGAGGCTTATTTTTAGGGGTTGTGGTAGTTTTTGTTTTAGTGAATCTTTTGAATTCGTTTGTGTTTTGTTTTTG	GAGCTATAATATCCGATTTCATTCCACCGCCGAGGTCTCGCCGTGTTACTAGCGAGTTTATTTGGCCGGATCTGAAGAAGAATTTGAAAGGATCGAAGAAAAGCTCGAAGAATCGTTCGAATTTCTTCGATTTTGACGCTGAGTTCGAAGCTGATTTCCAAGGTTTCAAAGATGATTCGTCTATCGATTGCGATGATGATTTCGACGTCGGTGATGTTTTCGCCGATGTGAAACCATTCGTTTTCACTTCGACTCCAAAACCCGCCGTCTCCGCCGCTGCGGAAGTTTTTGGTAAGAAAGTTACTGGCTTGGATGGGGACGCTGAGAAATCTGCAAATAGGAAGAGGAAGAATCAGTACCGAGGGATTAGGCAACGTCCTTGGGGAAAATGGGCTGCTGAGATACGTGATCCAAGGGAAGGTGCTAGAATCTGGCTTGGAACGTTCAAGACAGCTGAGGAAGCTGCTAGAGCTTACGATGCTGCAGCGCGGAGAATCCGTGGATCTAAAGCTAAGGTGAATTTCCCTGAAGAAAACATGAAGGCTAATTCTCAGAAACGCTCTGTGAAGGCTAATCTTCAGAAACCAGTGGCTAAACCTAACCCTAACCCAAGTCCAGCTTTGGTTCAGAACTCGAACATCTCCTTTGAAAATATGTGTTTCATGGAGGAGAAACACCAAGTGAGCAACAACAACAACAACCAGTTTGGGATGACAAACTCCGTTGATGCTGGATGTAATGGGTATCAGTATTTCAGCTCTGACCAGGGTAGTAATTCTTTCGATTGTTCGGAGTTTGGTTGGAGCGATCAAGCTCCGATAACTCCCGACATCTCTTCTGCGGTTATCAACAACAACAACTCAGCTCTGTTCTTTGAGGAAGCCAATCCAGCTAAGAAGCTCAAGTCTATGGATTTCGAGACACCTTACAACAACACTGAATGGGACGCTTCACTGGATTTCCTCAACGAAGATGCTGTAACGACTCAGGACAATGGTGCAAACCCTATGGACCTATGGAGTATTGATGAAATTCATTCCATGATTGGAGGAGTCTTCTGAAGAGATCCAGTTTCATGTAAATAAGGCTGCATGTTTGTGAGTTTCCCGCATCGTTCGTTTATCAACCTCCAAAACTTTCTAATGTCTGTTACTTGCATCTTCTTCTGCTGTCTCTGTCTGTCTCTCTCAGGAGTTCCTGTTTGCATTGCGAGAAGCCATGAGCCTCTATCTTGAGGGTAGTTGTGATGAAGTTAAGTAGAGGCTTATTTTTAGGGGTTGTGGTAGTTTTTGTTTTAGTGAATCTTTTGAATTCGTTTGTGTTTTGTTTTTG
RAP2.12	AT1G53910	https://www.ncbi.nlm.nih.gov/gene/?term=841829	A	RAP2.12; [gi|145325426|ref|NM_001084249.1| Arabidopsis thaliana RAP2.12 (RAP2.12) mRNA, complete cds]	11	602	OOF2	Sense		99			CTATCAACGATTCTAGATCAGGGTTTTCCCAGTCACGACGTTGTAAAACGACGGCCAGTGAATTGTAATACGACTCACTATAGGGCGAATTGGGTACCGGGCCTCTAGACACTAGCTACTCGAGGGGCCCCAGGGGCCACGAAGGTTTCTGAAGATTAGCCTTCACAGAGCGTTTCTGAGAATTAGCCTTCATGTTTTCTTCAGGGAAATTCACCTTAGCTTTAGATCCACGGATTCTCCGCGCTGCAGCATCGTAAGCTCTAGCAGCTTCCTCAGCTGTCTTGAACGTTCCAAGCCAGATTCTAGCACCTTCCCTTGGATCACGTATCTCAGCAGCCCATTTTCCCCAAGGACGTTGCCTAATCCCTCGGTACTGATTCTTCCTCTTCCTATTTGCAGATTTCTCAGCGTCCCCATCCAAGCCAGTAACTTTCTTACCAAAAACTGAACCTTCCGCAGCGGCGGAGACGGCGGGTTTTGGAGTCGAAGTGAAAACGAATGGTTTCACATCGGCGAAAACATCACCGACGTCGAAATCATCATCGCAATCGATAGACGAATCATCTTTGAAACCTTGGAAATCAGCTTCGAACTCAGCGTCAAAATCGAAGAAATTCGAACGATTCTTCGAGCTTTTCTTCGATCCTTTCAAATTCTTCTTCAGATCCGGCCAAATAAACTCGCTAGTAACACGGCGAGACCTCGGCGGTGGAATGAAATCGGATATTATAGCTCCTCCACCACATGGCCGGCGATCTGAGGTGTAAATGTTCGAAAAACAGTTCGTGCCCCCTGCGCCATGGCTAGTTCTAGGATCTTCTTTTTTTGGGGTTTG	GAGCTATAATATCCGATTTCATTCCACCGCCGAGGTCTCGCCGTGTTACTAGCGAGTTTATTTGGCCGGATCTGAAGAAGAATTTGAAAGGATCGAAGAAAAGCTCGAAGAATCGTTCGAATTTCTTCGATTTTGACGCTGAGTTCGAAGCTGATTTCCAAGGTTTCAAAGATGATTCGTCTATCGATTGCGATGATGATTTCGACGTCGGTGATGTTTTCGCCGATGTGAAACCATTCGTTTTCACTTCGACTCCAAAACCCGCCGTCTCCGCCGCTGCGGAAGGTTCAGTTTTTGGTAAGAAAGTTACTGGCTTGGATGGGGACGCTGAGAAATCTGCAAATAGGAAGAGGAAGAATCAGTACCGAGGGATTAGGCAACGTCCTTGGGGAAAATGGGCTGCTGAGATACGTGATCCAAGGGAAGGTGCTAGAATCTGGCTTGGAACGTTCAAGACAGCTGAGGAAGCTGCTAGAGCTTACGATGCTGCAGCGCGGAGAATCCGTGGATCTAAAGCTAAGGTGAATTTCCCTGAAGAAAACATGAAGGCTAATTCTCAGAAACGCTCTGTGAAGGCTAATCTTCAGAAACC	GAGCTATAATATCCGATTTCATTCCACCGCCGAGGTCTCGCCGTGTTACTAGCGAGTTTATTTGGCCGGATCTGAAGAAGAATTTGAAAGGATCGAAGAAAAGCTCGAAGAATCGTTCGAATTTCTTCGATTTTGACGCTGAGTTCGAAGCTGATTTCCAAGGTTTCAAAGATGATTCGTCTATCGATTGCGATGATGATTTCGACGTCGGTGATGTTTTCGCCGATGTGAAACCATTCGTTTTCACTTCGACTCCAAAACCCGCCGTCTCCGCCGCTGCGGAAGTTTTTGGTAAGAAAGTTACTGGCTTGGATGGGGACGCTGAGAAATCTGCAAATAGGAAGAGGAAGAATCAGTACCGAGGGATTAGGCAACGTCCTTGGGGAAAATGGGCTGCTGAGATACGTGATCCAAGGGAAGGTGCTAGAATCTGGCTTGGAACGTTCAAGACAGCTGAGGAAGCTGCTAGAGCTTACGATGCTGCAGCGCGGAGAATCCGTGGATCTAAAGCTAAGGTGAATTTCCCTGAAGAAAACATGAAGGCTAATTCTCAGAAACGCTCTGTGAAGGCTAATCTTCAGAAACCAGTGGC
RAP2.12	AT1G53910	https://www.ncbi.nlm.nih.gov/gene/?term=841829	A	RAP2.12; [gi|145325426|ref|NM_001084249.1| Arabidopsis thaliana RAP2.12 (RAP2.12) mRNA, complete cds]	62	1114	OOF2	Sense		98.6 / 99.8	TGGGATGATGTATATAACTATCTATTCGATGATGAAGATACCCCACCAAACCCAAAAAAAGAGATCCTAGAACTAGCCATGGCCGCAGGGGCCACGAAGCGAGTTTATTTGGCCGGATCTGAAGAAGAATTTGAAAGGATCGAAGAAAAGCTCGAAGAATCGTTCGAATTTCTTCGATTTTGACGCTGAGTTCGAAGCTGATTTCCAAGGTTTCAAAGATGATTCGTCTATCGATTGCGATGATGATTTCGACGTCGGTGATGTTTTCGCCGATGTGAAACCATTCGTTTTCACTTCGACTCCAAAACCCGCCGTCTCCGCCGCTGCGGAAGGTTCAGTTTTTGGTAAGAAAGTTACTGGCTTGGATGGGGACGCTGAGAAATCTGCAAATAGGAAGAGGAAGAATCAGTACCGAGGGATTAGGCAACGTCCTTGGGGAAAATGGGCTGCTGAGATACGTGATCCAAGGGAAGGTGCTAGAATCTGGCTTGGAACGTTCAAGACAGCTGAGGAAGCTGCTAGAGCTTACGATGCTGCAGCGCGGAGAATCCGTGGATCTAAAGCTAAGTGAATTTCCCTGAAGAAAACATGAAGGCTAATTCTCAGAAACGCTCTGTGAAGGCTAATCTTCAGAAACCAGTGGCTAAACCTAACCCTAACCCAAGTCCAGCTTTGGTTCAGAACTCGAACATCTTCTTTGAAAATATTGTGTTTCATGGAGGAGAAACACCAAGTGGAGCAACAACAAACACAACCAGTTGGGATGACAACTCCGTGATGCTGATGTATGGATCAGGAATTCACGCCTGACAGTATAATCTTTCATTGTCCGAATGGTGGAGGCGGCATTCAAGGTCCGGATACT	GCGAGTTTATTTGGCCGGATCTGAAGAAGAATTTGAAAGGATCGAAGAAAAGCTCGAAGAATCGTTCGAATTTCTTCGATTTTGACGCTGAGTTCGAAGCTGATTTCCAAGGTTTCAAAGATGATTCGTCTATCGATTGCGATGATGATTTCGACGTCGGTGATGTTTTCGCCGATGTGAAACCATTCGTTTTCACTTCGACTCCAAAACCCGCCGTCTCCGCCGCTGCGGAAGGTTCAGTTTTTGGTAAGAAAGTTACTGGCTTGGATGGGGACGCTGAGAAATCTGCAAATAGGAAGAGGAAGAATCAGTACCGAGGGATTAGGCAACGTCCTTGGGGAAAATGGGCTGCTGAGATACGTGATCCAAGGGAAGGTGCTAGAATCTGGCTTGGAACGTTCAAGACAGCTGAGGAAGCTGCTAGAGCTTACGATGCTGCAGCGCGGAGAATCCGTGGATCTAAAGCTAAGTGAATTTCCCTGAAGAAAACATGAAGGCT	TTAGATCAGGGTTTTCCCAGTCACGACGTTGTAAAACGACGGCCAGTGAATTGTAATACGACTCACTATAGGGCGAATTGGGTACCGGGCCTCTAGACACTAGCTACTCGAGGGGCCCCAGGGGCCACGAAAACTCACAAACATGCAGCCTTATTTACATGAAACTGGATCTCTTCAGAAGACTCCTCCAATCATGGAATGAATTTCATCAATACTCCATAGGTCCATAGGGTTTGCACCATTGTCCTGAGTCGTTACAGCATCTTCGTTGAGGAAATCCAGTGAAGCGTCCCATTCAGTGTTGTTGTAAGGTGTCTCGAAATCCATAGACTTGAGCTTCTTAGCTGGATTGGCTTCCTCAAAGAACAGAGCTGAGTTGTTGTTGTTGATAACCGCAGAAGAGATGTCGGGAGTTATCGGAGCTTGATCGCTCCAACCAAACTCCGAACAATCGAAAGAATTACTACCCTGGTCAGAGCTGAAATACTGATACCCATTACATCCAGCATCAACGGAGTTTGTCATCCCAAACTGGTTGTTGTTGTTGTTGCTCACTTGGGTGTTTCTCCTCCATGAAACACATATTTTTCAAAGGAGATGTTCGAGTTCTGAACCAAAGCTGGACTTGGGTTTAGGGTTAGGTTTAGCCACCTGGTTTCTGAAGAATAGCCTTTCACAGAGCGTTTCTGAAGAAATTAGGCCTTTCATGTTTTTCTTCAGGGAAAATTCACCTTTAGCTTTAGATCACGGATTCTCCGCGCTGCAGCATCGTAAGGCTCTAGCAGCTTCTCAGCTGTCTGACGTGCCAAGCGGATCTAGCACCTTCTCTTTGTGATCACGCTATTCTCGAGCAG	ATGTGTTTCATGGAGGAGAAACACCCAAGTGAGCAACAACAACAACAACCAGTTTGGGATGACAAACTCCGTTGATGCTGGATGTAATGGGTATCAGTATTTCAGCTCTGACCAGGGTAGTAATTCTTTCGATTGTTCGGAGTTTGGTTGGAGCGATCAAGCTCCGATAACTCCCGACATCTCTTCTGCGGTTATCAACAACAACAACTCAGCTCTGTTCTTTGAGGAAGCCAATCCAGCTAAGAAGCTCAAGTCTATGGATTTCGAGACACCTTACAACAACACTGAATGGGACGCTTCACTGGATTTCCTCAACGAAGATGCTGTAACGACTCAGGACAATGGTGCAAACCCTATGGACCTATGGAGTATTGATGAAATTCATTCCATGATTGGAGGAGTCTTCTGAAGAGATCCAGTTTCATGTAAATAAGGCTGCATGTTTGTGAGTT	GCGAGTTTATTTGGCCGGATCTGAAGAAGAATTTGAAAGGATCGAAGAAAAGCTCGAAGAATCGTTCGAATTTCTTCGATTTTGACGCTGAGTTCGAAGCTGATTTCCAAGGTTTCAAAGATGATTCGTCTATCGATTGCGATGATGATTTCGACGTCGGTGATGTTTTCGCCGATGTGAAACCATTCGTTTTCACTTCGACTCCAAAACCCGCCGTCTCCGCCGCTGCGGAAGTTTTTGGTAAGAAAGTTACTGGCTTGGATGGGGACGCTGAGAAATCTGCAAATAGGAAGAGGAAGAATCAGTACCGAGGGATTAGGCAACGTCCTTGGGGAAAATGGGCTGCTGAGATACGTGATCCAAGGGAAGGTGCTAGAATCTGGCTTGGAACGTTCAAGACAGCTGAGGAAGCTGCTAGAGCTTACGATGCTGCAGCGCGGAGAATCCGTGGATCTAAAGCTAAGGTGAATTTCCCTGAAGAAAACATGAAGGCTAATTCTCAGAAACGCTCTGTGAAGGCTAATCTTCAGAAACCAGTGGCTAAACCTAACCCTAACCCAAGTCCAGCTTTGGTTCAGAACTCGAACATCTCCTTTGAAAATATGTGTTTCATGGAGGAGAAACACCAAGTGAGCAACAACAACAACAACCAGTTTGGGATGACAAACTCCGTTGATGCTGGATGTAATGGGTATCAGTATTTCAGCTCTGACCAGGGTAGTAATTCTTTCGATTGTTCGGAGTTTGGTTGGAGCGATCAAGCTCCGATAACTCCCGACATCTCTTCTGCGGTTATCAACAACAACAACTCAGCTCTGTTCTTTGAGGAAGCCAATCCAGCTAAGAAGCTCAAGTCTATGGATTTCGAGACACCTTACAACAACACTGAATGGGACGCTTCACTGGATTTCCTCAACGAAGATGCTGTAACGACTCAGGACAATGGTGCAAACCCTATGGACCTATGGAGTATTGATGAAATTCATTCCATGATTGGAGGAGTCTTCTGAAGAGATCCAGTTTCATGTAAATAAGGCTGCATGTTTGTGAGTT
RAP2.12	AT1G53910	https://www.ncbi.nlm.nih.gov/gene/?term=841829	A	RAP2.12; [gi|145325426|ref|NM_001084249.1| Arabidopsis thaliana RAP2.12 (RAP2.12) mRNA, complete cds]	137	995	OOF2	Sense		98.9 / 99.8	TGGAATGATGTATATAACTATCTATTCGATGATGAAGATACCCCACCAAACCCAAAAAAAGAGATCCTAGAACTAGCCATGGCCGCAGGGGCCACGAATCGATTTTGACGCTGAGTTCGAAGCTGATTTCCAAGGTTTCAAAGATGATTCGTCTATCGATTGCGATGATGATTTCGACGTCGGTGATGTTTTCGCCGATGTGAAACCATTCGTTTTCACTTCGACTCCAAAACCCGCCGTCTCCGCCGCTGCGGAAGGTTCAGTTTTTGGTAAGAAAGTTACTGGCTTGGATGGGGACGCTGAGAAATCTGCAAATAGGAAGAGGAAGAATCAGTACCGAGGGATTAGGCAACGTCCTTGGGGAAAATGGGCTGCTGAGATACGTGATCCAAGGGAAGGTGCTAGAATCTGGCTTGGAACGTTCAAGACAGCTGAGGAAGCTGCTAGAGCTTACGATGCTGCAGCGCGGAGAATCCGTGGATCTAAAGCTAAGGTGAATTTCCCTGAAGAAAACATGAAGGCTAATTCTCAGAAACGCTCTGTGAAGGCTAATCTTCAGAAACCAGTGGCTAAACCTAACCCTAACCCAAGTCCAGCTTTGGTTCAGAACTCGAACATCTCCCTTTGAAAATATGTGTTTCATGGAGGAGAAACACCCAAGTGAGCAACAACAACAACAACCAGTTTGGGGATGGACAAACTCCGTTTGATGCTGGGATGTAATGGGGTATCAGTATTTCAGCTCTGGACCAAGGGTAGGTAATTCTTTTCGATTGTTCGGAGTTTGGTTGGAGCGATCAAGCTCCCGAATAACTACCCGACATCCTCTTCTGCGGTATCAACAAACAACCAACTCAGCCTCTTGTTTCTTTTGAGGGGAAGCCGAAATCTAGGCTTAAGGAAAGACTTCT	TCGATTTTGACGCTGAGTTCGAAGCTGATTTCCAAGGTTTCAAAGATGATTCGTCTATCGATTGCGATGATGATTTCGACGTCGGTGATGTTTTCGCCGATGTGAAACCATTCGTTTTCACTTCGACTCCAAAACCCGCCGTCTCCGCCGCTGCGGAAGGTTCAGTTTTTGGTAAGAAAGTTACTGGCTTGGATGGGGACGCTGAGAAATCTGCAAATAGGAAGAGGAAGAATCAGTACCGAGGGATTAGGCAACGTCCTTGGGGAAAATGGGCTGCTGAGATACGTGATCCAAGGGAAGGTGCTAGAATCTGGCTTGGAACGTTCAAGACAGCTGAGGAAGCTGCTAGAGCTTACGATGCTGCAGCGCGGAGAATCCGTGGATCTAAAGCTAAGGTGAATTTCCCTGAAGAAAACATGAAGGCTAATTCTCAGAAACGCTCTGTGAAGGCTAATCTTCAGAAACCAGTGGCTAAACCTAACCCTAACCCAAGTCCAGCTTTGGTTCAGAACTCGAACATCTCC	TATCTACGATTCTAGATCAGGGTTTTCCCAGTCACGACGTTGTAAAACGACGGCCAGTGAATTGTAATACGACTCACTATAGGGCGAATTGGGTACCGGGCCTCTAGACACTAGCTACTCGAGGGGCCCCAGGGGCCACGAAGTCGTTACAGCATCTTCGTTGAGGAAATCCAGTGAAGCGTCCCATTCAGTGTTGTTGTAAGGTGTCTCGAAATCCATAGACTTGAGCTTCTTAGCTGGATTGGCTTCCTCAAAGAACAGAGCTGAGTTGTTGTTGTTGATAACCGCAGAAGAGATGTCGGGAGTTATCGGAGCTTGATCGCTCCAACCAAACTCCGAACAATCGAAAGAATTACTACCCTGGTCAGAGCTGAAATACTGATACCCATTACATCCAGCATCAACGGAGTTTGTCATCCCAAACTGGTTGTTGTTGTTGTTGCTCACTTGGTGTTTCTCCTCCATGAAACACATATTTTCAAAGGAGATGTTCGAGTTCTGAACCAAAGCTGGACTTGGGTTAGGGTTAGGTTTAGCCACTGGTTTCTGAAGATTAGCCTTCACAGAGCGTTTCTGAGAATTAGCCTTCATGTTTTTCTTCAGGGAAATTCACCTTAGCTTTAGATCCACGGATTCTCCGCGCTGCAGCATCGTAAGCTCTAGCAGCTTCCTCAGCTGTCTTGAACGTTCCAAGCCAGATTCTAGCACCTTCTCTTGGATCACGTATCTCAGCAGCCCATTTTCTCCAAGGACGATGGCTAATCCCTCGGTACTGATCTTCCTCTCTATTGCAGAATTCTCAGCGGTCCCCATCAAGCAGTAACTTCTACAAACCTGAGCATCTGCAACGGCGGAGACGGCCAGGTTTG	AGCTAAGGTGAATTTCCCTGAAGAAAAACATGAAGGCTAATTCTCAGAAACGCTCTGTGAAGGCTAATCTTCAGAAACCAGTGGCTAAACCTAACCCTAACCCAAGTCCAGCTTTGGTTCAGAACTCGAACATCTCCTTTGAAAATATGTGTTTCATGGAGGAGAAACACCAAGTGAGCAACAACAACAACAACCAGTTTGGGATGACAAACTCCGTTGATGCTGGATGTAATGGGTATCAGTATTTCAGCTCTGACCAGGGTAGTAATTCTTTCGATTGTTCGGAGTTTGGTTGGAGCGATCAAGCTCCGATAACTCCCGACATCTCTTCTGCGGTTATCAACAACAACAACTCAGCTCTGTTCTTTGAGGAAGCCAATCCAGCTAAGAAGCTCAAGTCTATGGATTTCGAGACACCTTACAACAACACTGAATGGGACGCTTCACTGGATTTCCTCAACGAAGATGCTGTAACGAC	TCGATTTTGACGCTGAGTTCGAAGCTGATTTCCAAGGTTTCAAAGATGATTCGTCTATCGATTGCGATGATGATTTCGACGTCGGTGATGTTTTCGCCGATGTGAAACCATTCGTTTTCACTTCGACTCCAAAACCCGCCGTCTCCGCCGCTGCGGAAGTTTTTGGTAAGAAAGTTACTGGCTTGGATGGGGACGCTGAGAAATCTGCAAATAGGAAGAGGAAGAATCAGTACCGAGGGATTAGGCAACGTCCTTGGGGAAAATGGGCTGCTGAGATACGTGATCCAAGGGAAGGTGCTAGAATCTGGCTTGGAACGTTCAAGACAGCTGAGGAAGCTGCTAGAGCTTACGATGCTGCAGCGCGGAGAATCCGTGGATCTAAAGCTAAGGTGAATTTCCCTGAAGAAAACATGAAGGCTAATTCTCAGAAACGCTCTGTGAAGGCTAATCTTCAGAAACCAGTGGCTAAACCTAACCCTAACCCAAGTCCAGCTTTGGTTCAGAACTCGAACATCTCCTTTGAAAATATGTGTTTCATGGAGGAGAAACACCAAGTGAGCAACAACAACAACAACCAGTTTGGGATGACAAACTCCGTTGATGCTGGATGTAATGGGTATCAGTATTTCAGCTCTGACCAGGGTAGTAATTCTTTCGATTGTTCGGAGTTTGGTTGGAGCGATCAAGCTCCGATAACTCCCGACATCTCTTCTGCGGTTATCAACAACAACAACTCAGCTCTGTTCTTTGAGGAAGCCAATCCAGCTAAGAAGCTCAAGTCTATGGATTTCGAGACACCTTACAACAACACTGAATGGGACGCTTCACTGGATTTCCTCAACGAAGATGCTGTAACGAC
RAP2.12	AT1G53910	https://www.ncbi.nlm.nih.gov/gene/?term=841829	A	RAP2.12; [gi|145325426|ref|NM_001084249.1| Arabidopsis thaliana RAP2.12 (RAP2.12) mRNA, complete cds]	137	995	OOF2	Sense		98.7 / 99.7	TGGATGATGTATATACTATCTATTCGATGATGAAGATACCCCACCAAACCCAAAAAAAGAGATCCTAGTAACTAGCCATGGCCGCAGGGGCCACGAATCGATTTTGACGCTGAGTTCGAAGCTGATTTCCAAGGTTTCAAAGATGATTCGTCTATCGATTGCGATGATGATTTCGACGTCGGTGATGTTTTCGCCGATGTGAAACCATTCGTTTTCACTTCGACTCCAAAACCCGCCGTCTCCGCCGCTGCGGAAGGTTCAGTTTTTGGTAAGAAAGTTACTGGCTTGGATGGGGACGCTGAGAAATCTGCAAATAGGAAGAGGAAGAATCAGTACCGAGGGATTAGGCAACGTCCTTGGGGAAAATGGGCTGCTGAGATACGTGATCCAAGGGAAGGTGCTAGAATCTGGCTTGGAACGTTCAAGACAGCTGAGGAAGCTGCTAGAGCTTACGATGCTGCAGCGCGGAGAATCCGTGGATCTAAAGCTAAGGTGAATTTCCCTGAAGAAAACATGAAGGCTAATTCTCAGAAACGCTCTGTGAAGGCTAATCTTCAGAAACCAGTGGCTAAACCTAACCCTAACCCAAGTCCAGCTTTGGTTCAGAACTCGAACATCTCCTTTGAAAATATGTGTTTCATGGGAGGAGAAACACCAAGTGAGCAACAACAACAACACCAGTTTGGGATGACAAACTCCGTTGATGCTGGATGTATGGGTATCAGTATTTCAGCTCTGACCAGGGTAGTATCCTTCGATGTCCGGAGTTTGTGGAGCGATCAGCTCGATACTCCGACATCTCTTCTGCGGTTATCAACAACAACTACT	TCGATTTTGACGCTGAGTTCGAAGCTGATTTCCAAGGTTTCAAAGATGATTCGTCTATCGATTGCGATGATGATTTCGACGTCGGTGATGTTTTCGCCGATGTGAAACCATTCGTTTTCACTTCGACTCCAAAACCCGCCGTCTCCGCCGCTGCGGAAGGTTCAGTTTTTGGTAAGAAAGTTACTGGCTTGGATGGGGACGCTGAGAAATCTGCAAATAGGAAGAGGAAGAATCAGTACCGAGGGATTAGGCAACGTCCTTGGGGAAAATGGGCTGCTGAGATACGTGATCCAAGGGAAGGTGCTAGAATCTGGCTTGGAACGTTCAAGACAGCTGAGGAAGCTGCTAGAGCTTACGATGCTGCAGCGCGGAGAATCCGTGGATCTAAAGCTAAGGTGAATTTCCCTGAAGAAAACATGAAGGCTAATTCTCAGAAACGCTCTGTGAAGGCTAATCTTCAGAAACCAGTGGCTAAACCTAACCCTAACCCAAGTCCAGCTTTGGTTCAGAACTCGAACATCTCCTTTGAAAATATGTGTTTCATGGGAGGAGAAACACCAAGTGAGCAACAACAACAACACCAGTTTGGGATGACAAACTCC	TGGTTTCTACGATTCATAGATCAGGGTTTTCCCAGTCACGACGTTGTAAAACGACGGCCAGTGAATTGTAAAACGACTCACTATAGGGCGAATTGGGTACCGGGCCTCTAGACACTAGCTACTCGAGGGGCCCCAGGGGCCACGAAGTCGTTACAGCATCTTCGTTGAGGAAATCCAGTGAAGCGTCCCATTCAGTGTTGTTGTAAGGTGTCTCGAAATCCATAGACTTGAGCTTCTTAGCTGGATTGGCTTCCTCAAAGAACAGAGCTGAGTTGTTGTTGTTGATAACCGCAGAAGAGATGTCGGGAGTTATCGGAGCTTGATCGCTCCAACCAAACTCCGAACAATCGAAAGAATTACTACCCTGGTCAGAGCTGAAATACTGATACCCATTACATCCAGCATCAACGGAGTTTGTCATCCCAAACTGGTTGTTGTTGTTGTTGCTCACTTGGTGTTTCTCCTCCATGAAACACATATTTTTCAAAGGAGATGTTCGAGTTCTGAACCAAAGCTGGACTTGGGTTAGGGTTAGGTTTAGCCACTGGGTTTCTGGAAAATTTAGCCTTCACAGAGGCGTTTCTGAGAAATTAAGCCTTTCATGTTTTCTTCCAGGGGAAAATTCACCTTTAGCTTTTAGATCCACGGGATTTCTTCCGGCGCTGGCAGCATCGTAAAGCTCTAAGCAGCTTCCTCAGCTGTCTTGTAACGTTCCAAAGCCCAGATTCTAGCACCCTTCCCTTGGAATCACGGTATCTCACCAGCCCAATTTTCCCCCAAGTGAGGTTTGCCCTAAATCCCCTCGGGGATCTGAATGCTTTCCCTCTTTCGTAATTGTGGCAAGAATTTTCTCCAGGGAGTCCCCGCCAGCTGCCGAAGGCCGAAGTGAGAAC	CTAACCCTAACCCAAGTCCAGCTTTGGTTCAGAACTCGAACATCTCCTTTGAAAAATATGTGTTTCATGGAGGAGAAACACCAAGTGAGCAACAACAACAACAACCAGTTTGGGATGACAAACTCCGTTGATGCTGGATGTAATGGGTATCAGTATTTCAGCTCTGACCAGGGTAGTAATTCTTTCGATTGTTCGGAGTTTGGTTGGAGCGATCAAGCTCCGATAACTCCCGACATCTCTTCTGCGGTTATCAACAACAACAACTCAGCTCTGTTCTTTGAGGAAGCCAATCCAGCTAAGAAGCTCAAGTCTATGGATTTCGAGACACCTTACAACAACACTGAATGGGACGCTTCACTGGATTTCCTCAACGAAGATGCTGTAACGAC	TCGATTTTGACGCTGAGTTCGAAGCTGATTTCCAAGGTTTCAAAGATGATTCGTCTATCGATTGCGATGATGATTTCGACGTCGGTGATGTTTTCGCCGATGTGAAACCATTCGTTTTCACTTCGACTCCAAAACCCGCCGTCTCCGCCGCTGCGGAAGTTTTTGGTAAGAAAGTTACTGGCTTGGATGGGGACGCTGAGAAATCTGCAAATAGGAAGAGGAAGAATCAGTACCGAGGGATTAGGCAACGTCCTTGGGGAAAATGGGCTGCTGAGATACGTGATCCAAGGGAAGGTGCTAGAATCTGGCTTGGAACGTTCAAGACAGCTGAGGAAGCTGCTAGAGCTTACGATGCTGCAGCGCGGAGAATCCGTGGATCTAAAGCTAAGGTGAATTTCCCTGAAGAAAACATGAAGGCTAATTCTCAGAAACGCTCTGTGAAGGCTAATCTTCAGAAACCAGTGGCTAAACCTAACCCTAACCCAAGTCCAGCTTTGGTTCAGAACTCGAACATCTCCTTTGAAAATATGTGTTTCATGGAGGAGAAACACCAAGTGAGCAACAACAACAACAACCAGTTTGGGATGACAAACTCCGTTGATGCTGGATGTAATGGGTATCAGTATTTCAGCTCTGACCAGGGTAGTAATTCTTTCGATTGTTCGGAGTTTGGTTGGAGCGATCAAGCTCCGATAACTCCCGACATCTCTTCTGCGGTTATCAACAACAACAACTCAGCTCTGTTCTTTGAGGAAGCCAATCCAGCTAAGAAGCTCAAGTCTATGGATTTCGAGACACCTTACAACAACACTGAATGGGACGCTTCACTGGATTTCCTCAACGAAGATGCTGTAACGAC
RAP2.12	AT1G53910	https://www.ncbi.nlm.nih.gov/gene/?term=841829	A	RAP2.12; [gi|145325426|ref|NM_001084249.1| Arabidopsis thaliana RAP2.12 (RAP2.12) mRNA, complete cds]	137	995	OOF2	Sense		98.8 / 100.0	TGGATGATGTATATAACTATCTATTCGATGATGAAGATACCCCACCAAACCCAAAAAAAGAGATCCTAGAACTAGCCATGGCCGCAGGGGCCACGAATCGATTTTGACGCTGAGTTCGAAGCTGATTTCCAAGGTTTCAAAGATGATTCGTCTATCGATTGCGATGATGATTTCGACGTCGGTGATGTTTTCGCCGATGTGAAACCATTCGTTTTCACTTCGACTCCAAAACCCGCCGTCTCCGCCGCTGCGGAAGGTTCAGTTTTTGGTAAGAAAGTTACTGGCTTGGATGGGGACGCTGAGAAATCTGCAAATAGGAAGAGGAAGAATCAGTACCGAGGGATTAGGCAACGTCCTTGGGGAAAATGGGCTGCTGAGATACGTGATCCAAGGGAAGGTGCTAGAATCTGGCTTGGAACGTTCAAGACAGCTGAGGAAGCTGCTAGAGCTTACGATGCTGCAGCGCGGAGAATCCGTGGATCTAAAGCTAAGGTGAATTTCCCTGAAGAAAACATGAAGGCTAATTCTCAGAAACGCTCTGTGAAGGCTAATCTTCAGAAACCAGTGGCTAAACCTAACCCTAACCCAAGTCCAGCTTTGGTTCAGAACTCGAACATCTCCTTTGAAAATATGTGTTTCATGGAGGAGAAACACCAAGTGAGCAACAACAACAACAACCAGGTTTGGGATGACAACTCCGCTGATGCTGGATGTAATGGGTATCAGTATTTCAGCTCTGACCAGGGTAGTAATTCTTTCGATAGTCCGAGTTTGGTTGGAGCGATCAGGCTCGATAACTTCCGACATCTCTTTCTGCGTATCACACACACTCAGCTTTGTTCTTGAGAAGCCAATTCAGCTAGAAGCTCAGT	TCGATTTTGACGCTGAGTTCGAAGCTGATTTCCAAGGTTTCAAAGATGATTCGTCTATCGATTGCGATGATGATTTCGACGTCGGTGATGTTTTCGCCGATGTGAAACCATTCGTTTTCACTTCGACTCCAAAACCCGCCGTCTCCGCCGCTGCGGAAGGTTCAGTTTTTGGTAAGAAAGTTACTGGCTTGGATGGGGACGCTGAGAAATCTGCAAATAGGAAGAGGAAGAATCAGTACCGAGGGATTAGGCAACGTCCTTGGGGAAAATGGGCTGCTGAGATACGTGATCCAAGGGAAGGTGCTAGAATCTGGCTTGGAACGTTCAAGACAGCTGAGGAAGCTGCTAGAGCTTACGATGCTGCAGCGCGGAGAATCCGTGGATCTAAAGCTAAGGTGAATTTCCCTGAAGAAAACATGAAGGCTAATTCTCAGAAACGCTCTGTGAAGGCTAATCTTCAGAAACCAGTGGCTAAACCTAACCCTAACCCAAGTCCAGCTTTGGTTCAGAACTCGAACATCTCCTTTGAAAATATGTGTTTCATGGAGGAGAAACACCAAGTGAGCAACAACAACAACAACCAGGT	GATCTACGATTCTAGATCAGGGTTTTCCCAGTCACGACGTTGTAAAACGACGGCCAGTGAATTGTAATACGACTCACTATAGGGCGAATTGGGTACCGGGCCTCTAGACACTAGCTACTCGAGGGGCCCCAGGGGCCACGAAGTCGTTACAGCATCTTCGTTGAGGAAATCCAGTGAAGCGTCCCATTCAGTGTTGTTGTAAGGTGTCTCGAAATCCATAGACTTGAGCTTCTTAGCTGGATTGGCTTCCTCAAAGAACAGAGCTGAGTTGTTGTTGTTGATAACCGCAGAAGAGATGTCGGGAGTTATCGGAGCTTGATCGCTCCAACCAAACTCCGAACAATCGAAAGAATTACTACCCTGGTCAGAGCTGAAATACTGATACCCATTACATCCAGCATCAACGGAGTTTGTCATCCCAAACTGGTTGTTGTTGTTGTTGCTCACTTGGTGTTTCTCCTCCATGAAACACATATTTTCAAAGGAGATGTTCGAGTTCTGAACCAAAGCTGGACTTGGGTTAGGGTTAGGTTTAGCCACTGGTTTCTGAAGATTAGCCTTCACAGAGCGTTTCTGAGAATTAGCCTTCATGTTTTCTTCAGGGAAATTCACCTTAGCTTTAGATCCACGGATTCTCCGCGCTGCAGCATCGTAAGCTCTAGCAGCTTCCTCAGCTGTCTTGAACGTTCCAAGCCAGATTCTAGCACCTTCTCTTGGAGCACGTATCTCAGCAGCCCATTTTTCCCAAGACGTGCTAATCCCTCGGTACTGATTCTTCTTCTTCTATTGCAGAATACTCAACGGTCCCATCAAGCCAGTACTTCTTACCAAACTGACCTTCCGCACGACGGAGAACAGGCGGTTTTTGTAGC	CGTTCAAGACAGCTGAGGAAGCTGCTAGAGCTTACGATGCTGCAGCGCGGAGAATCCGTGGATCTAAAGCTAAGGTGAATTTCCCTGAAGAAAACATGAAGGCTAATTCTCAGAAACGCTCTGTGAAGGCTAATCTTCAGAAACCAGTGGCTAAACCTAACCCTAACCCAAGTCCAGCTTTGGTTCAGAACTCGAACATCTCCTTTGAAAATATGTGTTTCATGGAGGAGAAACACCAAGTGAGCAACAACAACAACAACCAGTTTGGGATGACAAACTCCGTTGATGCTGGATGTAATGGGTATCAGTATTTCAGCTCTGACCAGGGTAGTAATTCTTTCGATTGTTCGGAGTTTGGTTGGAGCGATCAAGCTCCGATAACTCCCGACATCTCTTCTGCGGTTATCAACAACAACAACTCAGCTCTGTTCTTTGAGGAAGCCAATCCAGCTAAGAAGCTCAAGTCTATGGATTTCGAGACACCTTACAACAACACTGAATGGGACGCTTCACTGGATTTCCTCAACGAAGATGCTGTAACGAC	TCGATTTTGACGCTGAGTTCGAAGCTGATTTCCAAGGTTTCAAAGATGATTCGTCTATCGATTGCGATGATGATTTCGACGTCGGTGATGTTTTCGCCGATGTGAAACCATTCGTTTTCACTTCGACTCCAAAACCCGCCGTCTCCGCCGCTGCGGAAGTTTTTGGTAAGAAAGTTACTGGCTTGGATGGGGACGCTGAGAAATCTGCAAATAGGAAGAGGAAGAATCAGTACCGAGGGATTAGGCAACGTCCTTGGGGAAAATGGGCTGCTGAGATACGTGATCCAAGGGAAGGTGCTAGAATCTGGCTTGGAACGTTCAAGACAGCTGAGGAAGCTGCTAGAGCTTACGATGCTGCAGCGCGGAGAATCCGTGGATCTAAAGCTAAGGTGAATTTCCCTGAAGAAAACATGAAGGCTAATTCTCAGAAACGCTCTGTGAAGGCTAATCTTCAGAAACCAGTGGCTAAACCTAACCCTAACCCAAGTCCAGCTTTGGTTCAGAACTCGAACATCTCCTTTGAAAATATGTGTTTCATGGAGGAGAAACACCAAGTGAGCAACAACAACAACAACCAGTTTGGGATGACAAACTCCGTTGATGCTGGATGTAATGGGTATCAGTATTTCAGCTCTGACCAGGGTAGTAATTCTTTCGATTGTTCGGAGTTTGGTTGGAGCGATCAAGCTCCGATAACTCCCGACATCTCTTCTGCGGTTATCAACAACAACAACTCAGCTCTGTTCTTTGAGGAAGCCAATCCAGCTAAGAAGCTCAAGTCTATGGATTTCGAGACACCTTACAACAACACTGAATGGGACGCTTCACTGGATTTCCTCAACGAAGATGCTGTAACGAC
RAP2.12	AT1G53910	https://www.ncbi.nlm.nih.gov/gene/?term=841829	A	RAP2.12; [gi|145325426|ref|NM_001084249.1| Arabidopsis thaliana RAP2.12 (RAP2.12) mRNA, complete cds]	137	995	OOF2	Sense		98.6 / 100.0	TACATGATGTATATAACTATCTATTCGATGATGAAGATACCCCACCAAACCCAAAAAAAGAGATCCTAGAACAAGCCATGGCCGCAGGGGCCACGAATCGATTTTGACGCTGAGTTCGAAGCTGATTTCCAAGGTTTCAAAGATGATTCGTCTATCGATTGCGATGATGATTTCGACGTCGGTGATGTTTTCGCCGATGTGAAACCATTCGTTTTCACTTCGACTCCAAAACCCGCCGTCTCCGCCGCTGCGGAAGGTTCAGTTTTTGGTAAGAAAGTTACTGGCTTGGATGGGGACGCTGAGAAATCTGCAAATAGGAAGAGGAAGAATCAGTACCGAGGGATTAGGCAACGTCCTTGGGGAAAATGGGCTGCTGAGATACGTGATCCAAGGGAAGGTGCTAGAATCTGGCTTGGAACGTTCAAGATAGTTGAGGAAGCTGCTAGAGCTTACGATGCTGCAGCGCGGAGAATCCGTGGATCTAAAGCTAAGGTGAATTTCCCTGAAGAAAACATGAAGGCTAATTCTCAGAAACGCTCTGTGAAGGCTAATCTTCAGAAACCAGTGGCTAAACCTAACCCTAACCCAAGTCCAGCTTTGGTTCAGAACTCGAACATCTCCTTTGAAAATATGTGTTTCATGGAGGAGAAACACCAAGTGAGCAACAACAACAACAACCAGTTTGGGATGACAAACTCCGTTGATGCTGGATGTAATGGTATCAGTATTTCAGCTCTGACCAGGGTAGTATTCTTTCGATTGTTCGGAGTTTGTTGGAGCGATCAGCTCGATACTCCGACATCTCTTCTGCCGTATCACCAACCACCACTCAGCTCTTGTTCTTGAAGGAAGCCCAATTCCAAGCTAAG	TCGATTTTGACGCTGAGTTCGAAGCTGATTTCCAAGGTTTCAAAGATGATTCGTCTATCGATTGCGATGATGATTTCGACGTCGGTGATGTTTTCGCCGATGTGAAACCATTCGTTTTCACTTCGACTCCAAAACCCGCCGTCTCCGCCGCTGCGGAAGGTTCAGTTTTTGGTAAGAAAGTTACTGGCTTGGATGGGGACGCTGAGAAATCTGCAAATAGGAAGAGGAAGAATCAGTACCGAGGGATTAGGCAACGTCCTTGGGGAAAATGGGCTGCTGAGATACGTGATCCAAGGGAAGGTGCTAGAATCTGGCTTGGAACGTTCAAGATAGTTGAGGAAGCTGCTAGAGCTTACGATGCTGCAGCGCGGAGAATCCGTGGATCTAAAGCTAAGGTGAATTTCCCTGAAGAAAACATGAAGGCTAATTCTCAGAAACGCTCTGTGAAGGCTAATCTTCAGAAACCAGTGGCTAAACCTAACCCTAACCCAAGTCCAGCTTTGGTTCAGAACTCGAACATCTCCTTTGAAAATATGTGTTTCATGGAGGAGAAACACCAAGTGAGCAACAACAACAACAACCAGTTTGGGATGACAAACTCCGTTGATGCTGGATGTAATGGTATCAGTATTTCAGCTCTGAC	GTTCTACGATTCTAGATCAGGGTTTTCCCAGTCACGACGTTGTAAAACGACGGCCAGTGAATTGTAATACGACTCACTATAGGGCGAATTGGGTACCGGGCCTCTAGACACTAGCTACTCGAGGGGCCCCAGGGGCCACGAAGTCGTTACAGCATCTTCGTTGAGGAAATCCAGTGAAGCGTCCCATTCAGTGTTGTTGTAAGGTGTCTCGAAATCCATAGACTTGAGCTTCTTAGCTGGATTGGCTTCCTCAAAGAACAGAGCTGAGTTGTTGTTGTTGATAACCGCAGAAGAGATGTCGGGAGTTATCGGAGCTTGATCGCTCCAACCAAACTCCGAACAATCGAAAGAATTACTACCCTGGTCAGAGCTGAAATACTGATACCCATTACATCCAGCATCAACGGAGTTTGTCATCCCAAACTGGTTGTTGTTGTTGTTGCTCACTTGGTGTTTCTCCTCCATGAAACACATATTTTCAAAGGAGATGTTCGAGTTCTGAACCAAAGCTGGACTTGGGTTAGGGTTAGGTTTAGCCACTGGTTTCTGAAGATTAGCCTTCACAGAGCGTTTCTGAGAATTAGCCTTCATGTTTTCTTCAGGGAAATTCACCTTAGCTTTAGATCCACGGATTCTCCGCGCTGCAGCATCGTAAGCTCTAGCAGCTTCCTCAGCTGTCTTGAACGTTCCAAGCCAGATTCTAGCACCTTCCCTTGGATCACGTATCTCAGCAGCCCATTTTCCCCAGACGTGGCCTAATCCCTCGGTACTGATCTCTCTCTATTGCAGATTTCTCAGCGTTCCCATCAAGCAGTACTTTCCTACAAAAACCTGAACTTCCGCAGCGGCGGGA	GGAAGGTGCTAGAATCTGGCTTGGAACGTTCAAGACAGCTGAGGAAGCTGCTAGAGCTTACGATGCTGCAGCGCGGAGAATCCGTGGATCTAAAGCTAAGGTGAATTTCCCTGAAGAAAACATGAAGGCTAATTCTCAGAAACGCTCTGTGAAGGCTAATCTTCAGAAACCAGTGGCTAAACCTAACCCTAACCCAAGTCCAGCTTTGGTTCAGAACTCGAACATCTCCTTTGAAAATATGTGTTTCATGGAGGAGAAACACCAAGTGAGCAACAACAACAACAACCAGTTTGGGATGACAAACTCCGTTGATGCTGGATGTAATGGGTATCAGTATTTCAGCTCTGACCAGGGTAGTAATTCTTTCGATTGTTCGGAGTTTGGTTGGAGCGATCAAGCTCCGATAACTCCCGACATCTCTTCTGCGGTTATCAACAACAACAACTCAGCTCTGTTCTTTGAGGAAGCCAATCCAGCTAAGAAGCTCAAGTCTATGGATTTCGAGACACCTTACAACAACACTGAATGGGACGCTTCACTGGATTTCCTCAACGAAGATGCTGTAACGAC	TCGATTTTGACGCTGAGTTCGAAGCTGATTTCCAAGGTTTCAAAGATGATTCGTCTATCGATTGCGATGATGATTTCGACGTCGGTGATGTTTTCGCCGATGTGAAACCATTCGTTTTCACTTCGACTCCAAAACCCGCCGTCTCCGCCGCTGCGGAAGTTTTTGGTAAGAAAGTTACTGGCTTGGATGGGGACGCTGAGAAATCTGCAAATAGGAAGAGGAAGAATCAGTACCGAGGGATTAGGCAACGTCCTTGGGGAAAATGGGCTGCTGAGATACGTGATCCAAGGGAAGGTGCTAGAATCTGGCTTGGAACGTTCAAGACAGCTGAGGAAGCTGCTAGAGCTTACGATGCTGCAGCGCGGAGAATCCGTGGATCTAAAGCTAAGGTGAATTTCCCTGAAGAAAACATGAAGGCTAATTCTCAGAAACGCTCTGTGAAGGCTAATCTTCAGAAACCAGTGGCTAAACCTAACCCTAACCCAAGTCCAGCTTTGGTTCAGAACTCGAACATCTCCTTTGAAAATATGTGTTTCATGGAGGAGAAACACCAAGTGAGCAACAACAACAACAACCAGTTTGGGATGACAAACTCCGTTGATGCTGGATGTAATGGGTATCAGTATTTCAGCTCTGACCAGGGTAGTAATTCTTTCGATTGTTCGGAGTTTGGTTGGAGCGATCAAGCTCCGATAACTCCCGACATCTCTTCTGCGGTTATCAACAACAACAACTCAGCTCTGTTCTTTGAGGAAGCCAATCCAGCTAAGAAGCTCAAGTCTATGGATTTCGAGACACCTTACAACAACACTGAATGGGACGCTTCACTGGATTTCCTCAACGAAGATGCTGTAACGAC
RAP2.12	AT1G53910	https://www.ncbi.nlm.nih.gov/gene/?term=841829	A	RAP2.12; [gi|145325426|ref|NM_001084249.1| Arabidopsis thaliana RAP2.12 (RAP2.12) mRNA, complete cds]	137	995	OOF2	Sense		98.8 / 100.0	TGGATGATGTATATAACTATCTATTCGATGATGAAGATACCCCACCAAACCCAAAAAAAGAGATCCTAGAACTAGCCATGGCCGCAGGGGCCACGAATCGATTTTGACGCTGAGTTCGAAGCTGATTTCCAAGGTTTCAAAGATGATTCGTCTATCGATTGCGATGATGATTTCGACGTCGGTGATGTTTTCGCCGATGTGAAACCATTCGTTTTCACTTCGACTCCAAAACCCGCCGTCTCCGCCGCTGCGGAAGGTTCAGTTTTTGGTAAGAAAGTTACTGGCTTGGATGGGGACGCTGAGAAATCTGCAAATAGGAAGAGGAAGAATCAGTACCGAGGGATTAGGCAACGTCCTTGGGGAAAATGGGCTGCTGAGATACGTGATCCAAGGGAAGGTGCTAGAATCTGGCTTGGAACGTTCAAGACAGCTGAGGAAGCTGCTAGAGCTTACGATGCTGCAGCGCGGAGAATCCGTGGATCTAAAGCTAAGGTGAATTTCCCTGAAGAAAACATGAAGGCTAATTCTCAGAAACGCTCTGTGAAGGCTAATCTTCAGAAACCAGTGGCTAAACCTAACCCTAACCCAAGTCCAGCTTTGGTTCAGAACTCGAACATCTCCTTTGAAAATATGTGTTTCATGGAGGAGAAACACCAAGTGAGCAACAACAACAACAACCAGTTTGGGATGACAACTCCGTTGATGCTGGATGTATGGTATCAGTATTTCAGCTCTGACCAGGGTAGTTAGTTCTTCGATGTCGGAGTTTGGTTGGAGCGATCAGCTCGATTACTCCGGACATCTCTCCTGCCGTATCACCACCACACTCAGCTCTTGTTCTTGAGGAGCCATCA	TCGATTTTGACGCTGAGTTCGAAGCTGATTTCCAAGGTTTCAAAGATGATTCGTCTATCGATTGCGATGATGATTTCGACGTCGGTGATGTTTTCGCCGATGTGAAACCATTCGTTTTCACTTCGACTCCAAAACCCGCCGTCTCCGCCGCTGCGGAAGGTTCAGTTTTTGGTAAGAAAGTTACTGGCTTGGATGGGGACGCTGAGAAATCTGCAAATAGGAAGAGGAAGAATCAGTACCGAGGGATTAGGCAACGTCCTTGGGGAAAATGGGCTGCTGAGATACGTGATCCAAGGGAAGGTGCTAGAATCTGGCTTGGAACGTTCAAGACAGCTGAGGAAGCTGCTAGAGCTTACGATGCTGCAGCGCGGAGAATCCGTGGATCTAAAGCTAAGGTGAATTTCCCTGAAGAAAACATGAAGGCTAATTCTCAGAAACGCTCTGTGAAGGCTAATCTTCAGAAACCAGTGGCTAAACCTAACCCTAACCCAAGTCCAGCTTTGGTTCAGAACTCGAACATCTCCTTTGAAAATATGTGTTTCATGGAGGAGAAACACCAAGTGAGCAACAACAACAACAACCAGTTTGGGATGACAACTCC	GATCTACGATTCTAGATCAGGGTTTTCCCAGTCACGACGTTGTAAAACGACGGCCAGTGAATTGTAATACGACTCACTATAGGGCGAATTGGGTACCGGGCCTCTAGACACTAGCTACTCGAGGGGCCCCAGGGGCCACGAAGTCGTTACAGCATCTTCGTTGAGGAAATCCAGTGAAGCGTCCCATTCAGTGTTGTTGTAAGGTGTCTCGAAATCCATAGACTTGAGCTTCTTAGCTGGATTGGCTTCCTCAAAGAACAGAGCTGAGTTGTTGTTGTTGATAACCGCAGAAGAGATGTCGGGAGTTATCGGAGCTTGATCGCTCCAACCAAACTCCGAACAATCGAAAGAATTACTACCCTGGTCAGAGCTGAAATACTGATACCCATTACATCCAGCATCAACGGAGTTTGTCATCCCAAACTGGTTGTTGTTGTTGTTGCTCACTTGGTGTTTCTCCTCCATGAAACACATATTTTCAAAGGAGATGTTCGAGTTCTGAACCAAAGCTGGACTTGGGTTAGGGTTAGGTTTAGCCACTGGTTTCTGAAGATTAGCCTTCACAGAGCGTTTCTGAGAATTAGCCTTCATGTTTTCTTCAGGGAAATTCACCTTAGCTTTAGATCCACGGATTCTCCGCGCTGCAGCATCGTAAGCTCTAGCAGCTTCCTCAGCTGTCTTGAACGTTCCAAGCCAGATTCTAGCACCTTCCCTTGGATCACGTATCTCAGCAGCCCATTTTCCCCAGACGTGCTATCCCTCGGTACTGATCTCTCTCTATTGCGATTCTCAGCGTCCCATCAAGCAGTACCTTTCTACAAAACCTGACTTCCGCAGCGC	GGAAGGTGCTAGAATCTGGCTTGGAACGTTCAAGACAGCTGAGGAAGCTGCTAGAGCTTACGATGCTGCAGCGCGGAGAATCCGTGGATCTAAAGCTAAGGTGAATTTCCCTGAAGAAAACATGAAGGCTAATTCTCAGAAACGCTCTGTGAAGGCTAATCTTCAGAAACCAGTGGCTAAACCTAACCCTAACCCAAGTCCAGCTTTGGTTCAGAACTCGAACATCTCCTTTGAAAATATGTGTTTCATGGAGGAGAAACACCAAGTGAGCAACAACAACAACAACCAGTTTGGGATGACAAACTCCGTTGATGCTGGATGTAATGGGTATCAGTATTTCAGCTCTGACCAGGGTAGTAATTCTTTCGATTGTTCGGAGTTTGGTTGGAGCGATCAAGCTCCGATAACTCCCGACATCTCTTCTGCGGTTATCAACAACAACAACTCAGCTCTGTTCTTTGAGGAAGCCAATCCAGCTAAGAAGCTCAAGTCTATGGATTTCGAGACACCTTACAACAACACTGAATGGGACGCTTCACTGGATTTCCTCAACGAAGATGCTGTAACGAC	TCGATTTTGACGCTGAGTTCGAAGCTGATTTCCAAGGTTTCAAAGATGATTCGTCTATCGATTGCGATGATGATTTCGACGTCGGTGATGTTTTCGCCGATGTGAAACCATTCGTTTTCACTTCGACTCCAAAACCCGCCGTCTCCGCCGCTGCGGAAGTTTTTGGTAAGAAAGTTACTGGCTTGGATGGGGACGCTGAGAAATCTGCAAATAGGAAGAGGAAGAATCAGTACCGAGGGATTAGGCAACGTCCTTGGGGAAAATGGGCTGCTGAGATACGTGATCCAAGGGAAGGTGCTAGAATCTGGCTTGGAACGTTCAAGACAGCTGAGGAAGCTGCTAGAGCTTACGATGCTGCAGCGCGGAGAATCCGTGGATCTAAAGCTAAGGTGAATTTCCCTGAAGAAAACATGAAGGCTAATTCTCAGAAACGCTCTGTGAAGGCTAATCTTCAGAAACCAGTGGCTAAACCTAACCCTAACCCAAGTCCAGCTTTGGTTCAGAACTCGAACATCTCCTTTGAAAATATGTGTTTCATGGAGGAGAAACACCAAGTGAGCAACAACAACAACAACCAGTTTGGGATGACAAACTCCGTTGATGCTGGATGTAATGGGTATCAGTATTTCAGCTCTGACCAGGGTAGTAATTCTTTCGATTGTTCGGAGTTTGGTTGGAGCGATCAAGCTCCGATAACTCCCGACATCTCTTCTGCGGTTATCAACAACAACAACTCAGCTCTGTTCTTTGAGGAAGCCAATCCAGCTAAGAAGCTCAAGTCTATGGATTTCGAGACACCTTACAACAACACTGAATGGGACGCTTCACTGGATTTCCTCAACGAAGATGCTGTAACGAC
RAP2.12	AT1G53910	https://www.ncbi.nlm.nih.gov/gene/?term=841829	A	RAP2.12; [NM_001036108.3 Arabidopsis thaliana related to AP2 12 (RAP2.12), mRNA]	No Data	No Data	??	Sense		66			CGTAATTCTTACGATTCTAGATCAGGGTTTTCCCAGTCACGACGTTGTAAAACGACGGCCAGTGAATTGTAAAAAGACTCACTATAGGGCGAATTGGGTACCGGGCCTCTAGACACTAGCTACTCGAGGGGCCCCAGGGGCCACGAAGAGGCATTGGGGGCGCAACGCCCTCGACCTATTCTCAAACTTTAAATAGGTAGGACGTGTCGGCTGCTTTGTTGAGCCGTCACACGGAATCGAGAGCTCCAAGTGGGCCATTTTTGGTAAGCAGAACTGGCGATGCGGGATGAACCGGAAGCCGGGTTACGGTGCCCAACTGCGCGCTAACCTAGAACCCACAAAGGGTGTTGGTCGATTAAGACAGCAGGACGGTGGTCATGGAAGTCGAAATCCGCTAAGGAGTGTGTAACAACTCACCTGCCGAATCAACTAGCCCCGAAAATGGATGGCGCTTAAGCGCGCGACCTATACCCGGCCGTCGGGGCAAGAGCCAGGCCTCGATGAGTAGGAGGGCGCGGCGGTCGCTGCAAAACCTAGGGCGCGAGCCCGGGCGGAGCGGCCGTCGGTGCAGATCTTGGTGGTAGTAGCAAATATTCAAATGAGAACTTTGAAGGCCGAAGAGGGGAAAGGTTTCCATGTGAACGGCACTTTGCACATGGGTTAGTCGATCCTAAGAGTCGGGGGGGAAACCCGTCTGATAGCGCTTAAGCGCGAACTTCGAAAGGGGATCCGGTTAAAATCCCGGAACCGGGACGTGGCCGTTTGACGGCAACGTTAGGTGAGTCCGGGAGACCTCCGGCGGGGGCCCTCCGGGAAGAGTTTATCCTTTTCTTGTTTAACAGTCCCTGCCCCACCCCTGGGGA	CCGGGATTTTAACCGGATCCCCTTTCGAAGTTCGCGCTTAAGCGCTATCAGACGGGTTTCCCCCCCGACTCTTAGGATCGACTAACCCATGTGCAAAGTGCCGTTCACATGGAAACCTTTCCCCTCTTCGGCCTTCAAAGTTCTCATTTGAATATTTGCTACTACCACCAAGATCTGCACCGACGGCCGCTCCGCCCGGGCTCGCGCCCTAGGTTTTGCAGCGACCGCCGCGCCCTCCTACTCATCGAGGCCTGGCTCTTGCCCCGACGGCCGGGTATAGGTCGCGCGCTTAAGCGCCATCCATTTTCGGGGCTAGTTGATTCGGCAGGTGAGTTGTTACACACTCCTTAGCGGATTTCGACTTCCATGACCACCGTCCTGCTGTCTTAATCGACCAACACCCTTTGTGGGTTCTAGGTTAGCGCGCAGTTGGGCACCGTAACCCGGCTTCCGGTTCATCCCGCATCGCCAGTTCTGCTTACCAAAAATGGCCCACTTGGAGCTCTCGATTCCGTGTGACGGCTCAACAAAGCAGCCGACACGTCCTACCTATTTAAAGTTTGAGAATAGGTCGAGGGCGTTGCGCCCCCAATGCCTC
RAP2.12	AT1G53910	https://www.ncbi.nlm.nih.gov/gene/?term=841829	A	RAP2.12; [gi|145325426|ref|NM_001084249.1| Arabidopsis thaliana RAP2.12 (RAP2.12) mRNA, complete cds]	No Data	708	??	Sense		98.6			GTATTCAAACGGATTCATAGATCAGGGTTTTCCCAGTCACGACGTTGTAAAACGACGGCCAGTGAATTGTAATACGACTCACTATAGGGCGAATTGGGTACCGGGCCTCTAGACACTAGCTACTCGAGGGGCCCCAGGGGCCACGAATGTTGTTGTTGTTGCTCACTTGGTGTTTCTCCTCCATGAAACACATATTTTCAAAGGAGATGTTCGAGTTCTGAACCAAAGCTGGACTTGGGTTAGGGTTAGGTTTAGCCACTGGTTTCTGAAGATTAGCCTTCACAGAGCGTTTCTGAGAATTAGCCTTCATGTTTTCTTCAGGGAAATTCACCTTAGCTTTAGATCCACGGATTCTCCGCGCTGCAGCATCGTAAGCTCTAGCAGCTTCCTCAGCTGTCTTGAACGTTCCAAGCCAGATTCTAGCACCTTCCCTTGGATCACGTATCTCAGCAGCCCATTTTCCCCAAGGACGTTGCCTAATCCCTCGGGTACTGATTCTTCCTCTTCCTATTTGCAGATTTCTCAGCGTCCCCATCCAAGCCAGTAACTTTCTTACCAAAAACTGAACCTTCCGCAGCGGCGGAGACGGCGGGTTTTGGAGTCGAAGTGAAAACGAATGGTTTCACATCGGCGAAAACATCACCGACGTCGAAATCATCATCGCAATCGATAGAACGAATCATCTTTGAAACCTTTGGAAATCAGCTTCGAACTCAGCGTCAAGATCGAAGAAATTCGAACGATTCTTCGAGCTTTTCTCGATCTTCAATTCTTTCTTTCCGGATTCGCAATAACTCGCTAGTAACACGGCAGACCTCGCGGTGAATGAATTCGAAATTATAGCTCCTCCCACACATGGGCCGAGCAAGCG	GGTGATGTTTTCGCCGATGTGAAACCATTCGTTTTCACTTCGACTCCAAAACCCGCCGTCTCCGCCGCTGCGGAAGGTTCAGTTTTTGGTAAGAAAGTTACTGGCTTGGATGGGGACGCTGAGAAATCTGCAAATAGGAAGAGGAAGAATCAGTACCCGAGGGATTAGGCAACGTCCTTGGGGAAAATGGGCTGCTGAGATACGTGATCCAAGGGAAGGTGCTAGAATCTGGCTTGGAACGTTCAAGACAGCTGAGGAAGCTGCTAGAGCTTACGATGCTGCAGCGCGGAGAATCCGTGGATCTAAAGCTAAGGTGAATTTCCCTGAAGAAAACATGAAGGCTAATTCTCAGAAACGCTCTGTGAAGGCTAATCTTCAGAAACCAGTGGCTAAACCTAACCCTAACCCAAGTCCAGCTTTGGTTCAGAACTCGAACATCTCCTTTGAAAATATGTGTTTCATGGAGGAGAAACACCAAGTGAGCAACAACAACAACA
RAP2.12	AT1G53910	https://www.ncbi.nlm.nih.gov/gene/?term=841829	A	RAP2.12; [gi|145325426|ref|NM_001084249.1| Arabidopsis thaliana RAP2.12 (RAP2.12) mRNA, complete cds]	No Data	948	??	Sense		99.8			TGTTTTCTACGATTCTAGATCAGGGTTTTCCCAGTCACGACGTTGTAAAACGACGGCCAGTGAATTGAAAACGACTCACTATAGGGCGAATTGGGTACCGGGCCTCTAGACACTAGCTACTCGAGGGGCCCCAGGGGCCACGAACAGTGTTGTTGTAAGGTGTCTCGAAATCCATAGACTTGAGCTTCTTAGCTGGATTGGCTTCCTCAAAGAACAGAGCTGAGTTGTTGTTGTTGATAACCGCAGAAGAGATGTCGGGAGTTATCGGAGCTTGATCGCTCCAACCAAACTCCGAACAATCGAAAGAATTACTACCCTGGTCAGAGCTGAAATACTGATACCCATTACATCCAGCATCAACGGAGTTTGTCATCCCAAACTGGTTGTTGTTGTTGTTGCTCACTTGGTGTTTCTCCTCCATGAAACACATATTTTCAAAGGAGATGTTCGAGTTCTGAACCAAAGCTGGACTTGGGTTAGGGTTAGGTTTAGCCACTGGTTTCTGAAGATTAGCCTTCACAGAGCGTTTCTTGAGAATTAGCCTTCATGTTTTCTTCAGGGAAATTCACCTTAGCTTTAGATCCACGGATTCTCCGCGCTGCCGCATCGTTAAGCTCTAGCAGCTTTCCTCAGCTGTTCTTGAACGTTCCAAGCCAGAATTCTAGCACCTTTCCCCTTGGATCACGTTTCTCAGCAGCTCCATTTTTCCCCAAGGAAGGTTGCCCTAATCCCTCCGGTACCGGATTTCTTCCCTCTTCCTAATGTGCAGATATTCTCACGTCCCCCGTCCCAAGCCAGTGACTGTTTCTTATCAAAAAAACTAGGAATCTTCCCGCCATCGTCGGAAAAACGGCGGTGGTTTTTTGGGATCTCTAAAAATAA	AAGAAAACATGAAGGCTAATTCTCAAGAAACGCTCTGTGAAGGCTAATCTTCAGAAACCAGTGGCTAAACCTAACCCTAACCCAAGTCCAGCTTTGGTTCAGAACTCGAACATCTCCTTTGAAAATATGTGTTTCATGGAGGAGAAACACCAAGTGAGCAACAACAACAACAACCAGTTTGGGATGACAAACTCCGTTGATGCTGGATGTAATGGGTATCAGTATTTCAGCTCTGACCAGGGTAGTAATTCTTTCGATTGTTCGGAGTTTGGTTGGAGCGATCAAGCTCCGATAACTCCCGACATCTCTTCTGCGGTTATCAACAACAACAACTCAGCTCTGTTCTTTGAGGAAGCCAATCCAGCTAAGAAGCTCAAGTCTATGGATTTCGAGACACCTTACAACAACACTG
ATFER1	AT5G01600	https://www.ncbi.nlm.nih.gov/gene/?term=831720	A	ATFER1; [gi|145357518|ref|NM_120238.4| Arabidopsis thaliana ATFER1 (FERRETIN 1); ferric iron binding (ATFER1) mRNA, complete cds]	-46	748	IF	Sense		100.0 / 100.0	TGGATGATGTATATAACTATCTATTCGATGATGAAGATACCCCACCAAACCCAAAAAAAGAGATCCTAGAACTAGCCATGGCCGCAGGGGCCACGAACAAATCTCAGGCGGCTCAACACTATCCTCTTCTACATTTTCCAACGATGGCCTCAAACGCACTCTCGTCTTTCACCGCCGCTAATCCCGCTCTGTCTCCTAAGCCACTACTCCCTCACGGCTCTGCTTCTCCGTCGGTTTCTCTCGGCTTCTCCAGGAAAGTTGGCGGCGGCAGAGCAGTGGTCGTTGCAGCGGCTACGGTGGACACAAACAACATGCCGATGACCGGAGTCGTGTTCCAGCCTTTCGAAGAGGTGAAGAAAGCCGATCTGGCCATTCCAATCACATCTCATGCCTCTCTCGCTCGCCAGAGGTTTGCCGACGCTAGCGAGGCAGTCATTAATGAGCAAATCAATGTGGAATACAACGTCTCCTATGTGTACCATTCAATGTACGCATACTTTGACAGAGACAACGTTGCTATGAAGGGACTAGCCAAATTTTTCAAGGAATCAAGTGAGGAAGAGAGAGGGCATGCTGAGAAGTTTATGGAGTACCAGAACCAAAGAGGAGGAAGAGTGAAACTCCACCCTATCGTCTCACCTATCTCAGAATTCGAACATGCTGAAAAAGGAGATGCTTTATATGCAATGGAGTTGGCTCTGTCTCTAGAGAAACTCACTTATGAGAGCTTCTAAACGTCACAAGTGGCTCAGAGAACATGATCCAGTAGCTGATCGTTGAGAGTGAAGTCCTGGGAAGGCGATGGAAGCAATCAGAAGGATCTC	CAAATCTCAGGCGGCTCAACACTATCCTCTTCTACATTTTCCAACGATGGCCTCAAACGCACTCTCGTCTTTCACCGCCGCTAATCCCGCTCTGTCTCCTAAGCCACTACTCCCTCACGGCTCTGCTTCTCCGTCGGTTTCTCTCGGCTTCTCCAGGAAAGTTGGCGGCGGCAGAGCAGTGGTCGTTGCAGCGGCTACGGTGGACACAAACAACATGCCGATGACCGGAGTCGTGTTCCAGCCTTTCGAAGAGGTGAAGAAAGCCGATCTGGCCATTCCAATCACATCTCATGCCTCTCTCGCTCGCCAGAGGTTTGCCGACGCTAGCGAGGCAGTCATTAATGAGCAAATCAATGTGGAATACAACGTCTCCTATGTGTACCATTCAATGTACGCATACTTTGACAGAGACAACGTTGCTATGA	GAATCACGATTCTAGATCAGGGTTTTCCCAGTCACGACGTTGTAAAACGACGGCCAGTGAATTGTAATACGACTCACTATAGGGCGAATTGGGTACCGGGCCTCTAGACACTAGCTACTCGAGGGGCCCCAGGGGCCACGAACGAAATGCCAAACTCCGTGGCCTTTGCCGATCATCCTTAGCTGGGTGATGTAGTCTGAGATCTTCTTGATTGCTTCAATCTGCTCTCCCAGAAATTCACTCTCAACGAAATCAGCTAACTGGGGATCATTGTTCTCTGAGGCCACTTTGTGAACGTTTAGAAGCTTCTCATTAGTGAGTTTCTCTAGAGACAGAGCCAACTCCATTGCATATAAAGCATCTCCTTTTTCAGCATGTTCGAATTCTGAGATAGGTGAGACGATAGGGTGGAGTTTCACTCTTCCTCCTCTTTGGTTCTGGTACTCCATAAACTTCTCAGCATGCCCTCTCTCTTCCTCACTTGATTCCTTGAAAAATTTGGCTAGTCCCTTCATAGCAACGTTGTCTCTGTCAAAGTATGCGTACATTGAATGGTACACATAGGAGACGTTGTATTCCACATTGATTTGCTCATTAATGACTGCCTCGCTAGCGTCGGCAAACCTCTGGCGAGGCGAGAGAGGCATGAGATGTGATTGGAATGGCCAGATCGCTTTCTTCACCCTCTTCGAAAGCTGGACACGACTCAGTCATCGCATGTTGTTTGGTTCCACCGTAGCGCTGCACGACACTGGCTCTGCCGCCGCCAACTTTCTGGAGAAGCAGAGGAATCGA	GCCAGAGGTTTGCCGACGCTAGCGAGGCAGTCATTAATGAGCAAATCAATGTGGAATACAACGTCTCCTATGTGTACCATTCAATGTACGCATACTTTGACAGAGACAACGTTGCTATGAAGGGACTAGCCAAATTTTTCAAGGAATCAAGTGAGGAAGAGAGAGGGCATGCTGAGAAGTTTATGGAGTACCAGAACCAAAGAGGAGGAAGAGTGAAACTCCACCCTATCGTCTCACCTATCTCAGAATTCGAACATGCTGAAAAAGGAGATGCTTTATATGCAATGGAGTTGGCTCTGTCTCTAGAGAAACTCACTAATGAGAAGCTTCTAAACGTTCACAAAGTGGCCTCAGAGAACAATGATCCCCAGTTAGCTGATTTCGTTGAGAGTGAATTTCTGGGAGAGCAGATTGAAGCAATCAAGAAGATCTCAGACTACATCACCCAGCTAAGGATGATCGGCAAAGGCCACGGAGTTTGGCATTTCG	CAAATCTCAGGCGGCTCAACACTATCCTCTTCTACATTTTCCAACGATGGCCTCAAACGCACTCTCGTCTTTCACCGCCGCTAATCCCGCTCTGTCTCCTAAGCCACTACTCCCTCACGGCTCTGCTTCTCCGTCGGTTTCTCTCGGCTTCTCCAGGAAAGTTGGCGGCGGCAGAGCAGTGGTCGTTGCAGCGGCTACGGTGGACACAAACAACATGCCGATGACCGGAGTCGTGTTCCAGCCTTTCGAAGAGGTGAAGAAAGCCGATCTGGCCATTCCAATCACATCTCATGCCTCTCTCGCTCGCCAGAGGTTTGCCGACGCTAGCGAGGCAGTCATTAATGAGCAAATCAATGTGGAATACAACGTCTCCTATGTGTACCATTCAATGTACGCATACTTTGACAGAGACAACGTTGCTATGAAGGGACTAGCCAAATTTTTCAAGGAATCAAGTGAGGAAGAGAGAGGGCATGCTGAGAAGTTTATGGAGTACCAGAACCAAAGAGGAGGAAGAGTGAAACTCCACCCTATCGTCTCACCTATCTCAGAATTCGAACATGCTGAAAAAGGAGATGCTTTATATGCAATGGAGTTGGCTCTGTCTCTAGAGAAACTCACTAATGAGAAGCTTCTAAACGTTCACAAAGTGGCCTCAGAGAACAATGATCCCCAGTTAGCTGATTTCGTTGAGAGTGAATTTCTGGGAGAGCAGATTGAAGCAATCAAGAAGATCTCAGACTACATCACCCAGCTAAGGATGATCGGCAAAGGCCACGGAGTTTGGCATTTCG
ATFER1	AT5G01600	https://www.ncbi.nlm.nih.gov/gene/?term=831720	A	ATFER1; [gi|145357518|ref|NM_120238.4| Arabidopsis thaliana ATFER1 (FERRETIN 1); ferric iron binding (ATFER1) mRNA, complete cds]	-46	748	IF	Sense		100.0 / 100.0	AGGATGATGTATATAACTATCTATTCGATGATGAAGATACCCCACCAAACCCAAAAAAAGAGATCCTAGAACTAGCCATGGCCGCAGGGGCCACGAACAAATCTCAGGCGGCTCAACACTATCCTCTTCTACATTTTCCAACGATGGCCTCAAACGCACTCTCGTCTTTCACCGCCGCTAATCCCGCTCTGTCTCCTAAGCCACTACTCCCTCACGGCTCTGCTTCTCCGTCGGTTTCTCTCGGCTTCTCCAGGAAAGTTGGCGGCGGCAGAGCAGTGGTCGTTGCAGCGGCTACGGTGGACACAAACAACATGCCGATGACCGGAGTCGTGTTCCAGCCTTTCGAAGAGGTGAAGAAAGCCGATCTGGCCATTCCAATCACATCTCATGCCTCTCTCGCTCGCCAGAGGTTTGCCGACGCTAGCGAGGCAGTCATTAATGAGCAAATCAATGTGGAATACAACGTCTCCTATGTGTACCATTCAATGTACGCATACTTTGACAGAGACAACGTTGCTATGAAGGGACTAGCCAAATTTTTCAAGGAATCAAGTGAGGAAGAGAGAGGGCATGCTGAGAAGTTTATGGAGTACCAGAACCAAAGAGGAGGAAGAGTGAAACTCCACCCTATCGTCTCACCTATCTCAGAATTCGAACATGCTGAAAAAGGAGATGCTTTATATGCAATGGAGTTGGCTCTGTCTCTAGAGAAACTCACTAATGAGAAGCTTCTAAACGTTCACAAAGTGGCTCAGAGAACATGATCTCAGTAGCTGATTCGTTGAGAGGTGATTTCTGGGAGAGCGATGAAGCAATCAGAAGATCTCAGACTACATCACCAGCCTTAGGGATGATCGGCGAAGG	CAAATCTCAGGCGGCTCAACACTATCCTCTTCTACATTTTCCAACGATGGCCTCAAACGCACTCTCGTCTTTCACCGCCGCTAATCCCGCTCTGTCTCCTAAGCCACTACTCCCTCACGGCTCTGCTTCTCCGTCGGTTTCTCTCGGCTTCTCCAGGAAAGTTGGCGGCGGCAGAGCAGTGGTCGTTGCAGCGGCTACGGTGGACACAAACAACATGCCGATGACCGGAGTCGTGTTCCAGCCTTTCGAAGAGGTGAAGAAAGCCGATCTGGCCATTCCAATCACATCTCATGCCTCTCTCGCTCGCCAGAGGTTTGCCGACGCTAGCGAGGCAGTCATTAATGAGCAAATCAATGTGGAATACAACGTCTCCTATGTGTACCATTCAATGTACGCATACTTTGACAGAGACAACGTTGCTATGAAGGGACTAGCCAAATTTTTCAAGGAATCAAGTGAGGAAGAGAGAGGGCATGCTGAGAAGTTTATGGAGTACCAGAACCAAAGAGGAGGAAGAGTGAAACTCCACCCTATCGTCTCACCTATCTCAGAATTCGAACATGCTGAAAAAGGAGATGCTTTATATGCAATGGAG	GCAATCACGATTCTAGATCAGGGTTTTCCCAGTCACGACGTTGTAAAACGACGGCCAGTGAATTGTAATACGACTCACTATAGGGCGAATTGGGTACCGGGCCTCTAGACACTAGCTACTCGAGGGGCCCCAGGGGCCACGAACGAAATGCCAAACTCCGTGGCCTTTGCCGATCATCCTTAGCTGGGTGATGTAGTCTGAGATCTTCTTGATTGCTTCAATCTGCTCTCCCAGAAATTCACTCTCAACGAAATCAGCTAACTGGGGATCATTGTTCTCTGAGGCCACTTTGTGAACGTTTAGAAGCTTCTCATTAGTGAGTTTCTCTAGAGACAGAGCCAACTCCATTGCATATAAAGCATCTCCTTTTTCAGCATGTTCGAATTCTGAGATAGGTGAGACGATAGGGTGGAGTTTCACTCTTCCTCCTCTTTGGTTCTGGTACTCCATAAACTTCTCAGCATGCCCTCTCTCTTCCTCACTTGATTCCTTGAAAAATTTGGCTAGTCCCTTCATAGCAACGTTGTCTCTGTCAAAGTATGCGTACATTGAATGGTACACATAGGAGACGTTGTATTCCACATTGATTTGCTCATTAATGACTGCCTCGCTAGCGTCGGCAAACCCTCTGGCGAGCGAGAGAGGCATGAGATGTGATTGGAATGGCCAGATCGGCTTTCTTTCACCTCTTCGAAAGGCTGGGAACACGACTCCGTCATCGGCATGTTGTTTTGTGTCCACCGTAGCGCTGCACGACCACTGCTCTGCCGCCCGCCACTTTTCCTGAGAAGACGAGAGAAAACGACGACAGCCAGAGCCTTGAAGGGAGTTAGTGGCTATGGAGGACAGAGCCGGCGAATAGC	AGTGAGGAAGAGAGAGGGCATGCTGAGAAGTTTATGGAGTACCAGAACCAAAGAGGAGGAAGAGTGAAACTCCACCCTATCGTCTCACCTATCTCAGAATTCGAACATGCTGAAAAAGGAGATGCTTTATATGCAATGGAGTTGGCTCTGTCTCTAGAGAAACTCACTAATGAGAAGCTTCTAAACGTTCACAAAGTGGCCTCAGAGAACAATGATCCCCAGTTAGCTGATTTCGTTGAGAGTGAATTTCTGGGAGAGCAGATTGAAGCAATCAAGAAGATCTCAGACTACATCACCCAGCTAAGGATGATCGGCAAAGGCCACGGAGTTTGGCATTTCG	CAAATCTCAGGCGGCTCAACACTATCCTCTTCTACATTTTCCAACGATGGCCTCAAACGCACTCTCGTCTTTCACCGCCGCTAATCCCGCTCTGTCTCCTAAGCCACTACTCCCTCACGGCTCTGCTTCTCCGTCGGTTTCTCTCGGCTTCTCCAGGAAAGTTGGCGGCGGCAGAGCAGTGGTCGTTGCAGCGGCTACGGTGGACACAAACAACATGCCGATGACCGGAGTCGTGTTCCAGCCTTTCGAAGAGGTGAAGAAAGCCGATCTGGCCATTCCAATCACATCTCATGCCTCTCTCGCTCGCCAGAGGTTTGCCGACGCTAGCGAGGCAGTCATTAATGAGCAAATCAATGTGGAATACAACGTCTCCTATGTGTACCATTCAATGTACGCATACTTTGACAGAGACAACGTTGCTATGAAGGGACTAGCCAAATTTTTCAAGGAATCAAGTGAGGAAGAGAGAGGGCATGCTGAGAAGTTTATGGAGTACCAGAACCAAAGAGGAGGAAGAGTGAAACTCCACCCTATCGTCTCACCTATCTCAGAATTCGAACATGCTGAAAAAGGAGATGCTTTATATGCAATGGAGTTGGCTCTGTCTCTAGAGAAACTCACTAATGAGAAGCTTCTAAACGTTCACAAAGTGGCCTCAGAGAACAATGATCCCCAGTTAGCTGATTTCGTTGAGAGTGAATTTCTGGGAGAGCAGATTGAAGCAATCAAGAAGATCTCAGACTACATCACCCAGCTAAGGATGATCGGCAAAGGCCACGGAGTTTGGCATTTCG
ATFER1	AT5G01600	https://www.ncbi.nlm.nih.gov/gene/?term=831720	A	ATFER1; [gi|145357518|ref|NM_120238.4| Arabidopsis thaliana ATFER1 (FERRETIN 1); ferric iron binding (ATFER1) mRNA, complete cds]	-46	748	IF	Sense		99.8 / 100.0	TGGATGATGTATATAACTATCTATTCGATGATGAAGATACCCCACCAAACCCAAAAAAAGAGATCCTAGAACTAGCCATGGCCGCAGGGGCCACGAACAAATCTCAGGCGGCTCAACACTATCCTCTTCTACATTTTCCAACGATGGCCTCAAACGCACTCTCGTCTTTCACCGCCGCTAATCCCGCTCTGTCTCCTAAGCCACTACTCCCTCACGGCTCTGCTTCTCCGTCGGTTTCTCTCGGCTTCTCCAGGAAAGTTGGCGGCGGCAGAGCAGTGGTCGTTGCAGCGGCTACGGTGGACACAAACAACATGCCGATGACCGGAGTCGTGTTCCAGCCTTTCGAAGAGGTGAAGAAAGCCGATCTGGCCATTCCAATCACATCTCATGCCTCTCTCGCTCGCCAGAGGTTTGCCGACGCTAGCGAGTCAGTCATTAATGAGCAAATCAATGTGGAATACAACGTCTCCTATGTGTACCATTCAATGTACGCATACTTTGACAGAGACAACGTTGCTATGAAGGGACTAGCCAAATTTTTCAAGGAATCAAGTGAGGAAGAGAGAGGGCATGCTGAGAAGTTTATGGAGTACCAGAACCAAAGAGGAGGAAGAGTGAAACTCCACCCTATCGTCTCACCTATCTCAGAATTCGAACATGCTGAAAAAGGAGATGCTTTATATGCAATGGAGTTGGCTCTGTCTCTAGAGAAACTCACTAATGAGAAGCTTCTAAACGTTCACAAAGTGTCCTCAGAGAACAATGATCCCCAGTTAGCTGATTTCGTTGAGAGTGAATTTCTGGGAGAGCAGATTGAGCATCAGAGGATCTCAGAACTACATCACTCCAGCTAGGATGATCGGCAAGGCCCACGGGAGGTGCA	CAAATCTCAGGCGGCTCAACACTATCCTCTTCTACATTTTCCAACGATGGCCTCAAACGCACTCTCGTCTTTCACCGCCGCTAATCCCGCTCTGTCTCCTAAGCCACTACTCCCTCACGGCTCTGCTTCTCCGTCGGTTTCTCTCGGCTTCTCCAGGAAAGTTGGCGGCGGCAGAGCAGTGGTCGTTGCAGCGGCTACGGTGGACACAAACAACATGCCGATGACCGGAGTCGTGTTCCAGCCTTTCGAAGAGGTGAAGAAAGCCGATCTGGCCATTCCAATCACATCTCATGCCTCTCTCGCTCGCCAGAGGTTTGCCGACGCTAGCGAGTCAGTCATTAATGAGCAAATCAATGTGGAATACAACGTCTCCTATGTGTACCATTCAATGTACGCATACTTTGACAGAGACAACGTTGCTATGAAGGGACTAGCCAAATTTTTCAAGGAATCAAGTGAGGAAGAGAGAGGGCATGCTGAGAAGTTTATGGAGTACCAGAACCAAAGAGGAGGAAGAGTGAAACTCCACCCTATCGTCTCACCTATCTCAGAATTCGAACATGCTGAAAAAGGAGATGCTTTATATGCAATGGAGTTGGCTCTGTCTCTAGAGAAACTCACTAATGAGAAGCTTCTAAACGT	GATCTACGATTCTAGATCAGGGTTTTCCCAGTCACGACGTTGTAAAACGACGGCCAGTGAATTGTAATACGACTCACTATAGGGCGAATTGGGTACCGGGCCTCTAGACACTAGCTACTCGAGGGGCCCCAGGGGCCACGAACGAAATGCCAAACTCCGTGGCCTTTGCCGATCATCCTTAGCTGGGTGATGTAGTCTGAGATCTTCTTGATTGCTTCAATCTGCTCTCCCAGAAATTCACTCTCAACGAAATCAGCTAACTGGGGATCATTGTTCTCTGAGGCCACTTTGTGAACGTTTAGAAGCTTCTCATTAGTGAGTTTCTCTAGAGACAGAGCCAACTCCATTGCATATAAAGCATCTCCTTTTTCAGCATGTTCGAATTCTGAGATAGGTGAGACGATAGGGTGGAGTTTCACTCTTCCTCCTCTTTGGTTCTGGTACTCCATAAACTTCTCAGCATGCCCTCTCTCTTCCTCACTTGATTCCTTGAAAAATTTGGCTAGTCCCTTCATAGCAACGTTGTCTCTGTCAAAGTATGCGTACATTGAATGGTACACATAGGAGACGTTGTATTCCACATTGATTTGCTCATTAATGACTGCCTCGCTAGCGTCGGCAAACCTCTGGCGAGCGAGAGAGGCATGAGATGTGATTGGAATGGCCAGATCGCTTTCTTCACCTCTTCGAAAGCTGACACGACTCGTCATCGCATGTTGTTTGTGTCACCGTAGCGCTGCACGACACTGCCTGCCGCGCCACACCTGAGCAGACCACGGATCAGCTAGAATTGCTTAGACACCGAATACGCGTAGCG	TGCCGACGCTAGCGAGGCAGTCATTAATGAGCAAATCAATGTGGAATACAACGTCTCCTATGTGTACCATTCAATGTACGCATACTTTGACAGAGACAACGTTGCTATGAAGGGACTAGCCAAATTTTTCAAGGAATCAAGTGAGGAAGAGAGAGGGCATGCTGAGAAGTTTATGGAGTACCAGAACCAAAGAGGAGGAAGAGTGAAACTCCACCCTATCGTCTCACCTATCTCAGAATTCGAACATGCTGAAAAAGGAGATGCTTTATATGCAATGGAGTTGGCTCTGTCTCTAGAGAAACTCACTAATGAGAAGCTTCTAAACGTTCACAAAGTGGCCTCAGAGAACAATGATCCCCAGTTAGCTGATTTCGTTGAGAGTGAATTTCTGGGAGAGCAGATTGAAGCAATCAAGAAGATCTCAGACTACATCACCCAGCTAAGGATGATCGGCAAAGGCCACGGAGTTTGGCATTTCG	CAAATCTCAGGCGGCTCAACACTATCCTCTTCTACATTTTCCAACGATGGCCTCAAACGCACTCTCGTCTTTCACCGCCGCTAATCCCGCTCTGTCTCCTAAGCCACTACTCCCTCACGGCTCTGCTTCTCCGTCGGTTTCTCTCGGCTTCTCCAGGAAAGTTGGCGGCGGCAGAGCAGTGGTCGTTGCAGCGGCTACGGTGGACACAAACAACATGCCGATGACCGGAGTCGTGTTCCAGCCTTTCGAAGAGGTGAAGAAAGCCGATCTGGCCATTCCAATCACATCTCATGCCTCTCTCGCTCGCCAGAGGTTTGCCGACGCTAGCGAGGCAGTCATTAATGAGCAAATCAATGTGGAATACAACGTCTCCTATGTGTACCATTCAATGTACGCATACTTTGACAGAGACAACGTTGCTATGAAGGGACTAGCCAAATTTTTCAAGGAATCAAGTGAGGAAGAGAGAGGGCATGCTGAGAAGTTTATGGAGTACCAGAACCAAAGAGGAGGAAGAGTGAAACTCCACCCTATCGTCTCACCTATCTCAGAATTCGAACATGCTGAAAAAGGAGATGCTTTATATGCAATGGAGTTGGCTCTGTCTCTAGAGAAACTCACTAATGAGAAGCTTCTAAACGTTCACAAAGTGGCCTCAGAGAACAATGATCCCCAGTTAGCTGATTTCGTTGAGAGTGAATTTCTGGGAGAGCAGATTGAAGCAATCAAGAAGATCTCAGACTACATCACCCAGCTAAGGATGATCGGCAAAGGCCACGGAGTTTGGCATTTCG
ATFER1	AT5G01600	https://www.ncbi.nlm.nih.gov/gene/?term=831720	A	ATFER1; [gi|145357518|ref|NM_120238.4| Arabidopsis thaliana ATFER1 (FERRETIN 1); ferric iron binding (ATFER1) mRNA, complete cds]	-46	748	IF	Sense		99.8 / 96.0	TGGATGATGTATATAACTATCTATTCGATGATGAAGATACCCCACCAAACCCAAAAAAAGAGATCCTAGAACTAGCCATGGCCGCAGGGGCCACGAACAAATCTCAGGCGGCTCAACACTATCCTCTTCTACATTTTCCAACGATGGCCTCAAACGCACTCTCGTCTTTCACCGCCGCTAATCCCGCTCTGTCTCCTAAGCCACTACTCCCTCACGGCTCTGCTTCTCCGTCGGTTTCTCTCGGCTTCTCCAGGAAAGTTGGCGGCGGCAGAGCAGTGGTCGTTGCAGCGGCTACGGTGGACACAAACAACATGCCGATGACCGGAGTCGTGTTCCAGCCTTTCGAAGAGGTGAAGAAAGCCGATCTGGCCATTCCAATCACATCTCATGCCTCTCTCGCTCGCCAGAGGTTTGCCGACGCTAGCGAGGCAGTCATTAATGAGCAAATCAATGTGGAATACAACGTCTCCTATGTGTACCATTCAATGTACGCATACTTTGACAGAGACAACGTTGCTATGAAGGGACTAGCCAAATTTTTCAAGGAATCAAGTGAGGAAGAGAGAGGGCATGCTGAGAAGTTTATGGAGTACCAGAACCAAAGAGGAGGGAAGAGTGAAACTCCCACCCCTATCGTCTCACCTATCTCAGAAATCGAACATGCTGAAAAAGGAGATGCTTTATATGCAATGGAGTTGGCTCTGTCTCTAGAGAAACTCACTATGAGAAGCTTCTAACGGTCACAAAGTGGCCTCAGAGAACAATGATTCCCCAGCTAGCTGAATTTCGTGAGAGTGAATTTCTGGGAGAGCCGATTGAAGCCATCCAGAGATCTCAGACCTACATTCACCCCAGCCTTAGGATGATCCGGCAAGC	CAAATCTCAGGCGGCTCAACACTATCCTCTTCTACATTTTCCAACGATGGCCTCAAACGCACTCTCGTCTTTCACCGCCGCTAATCCCGCTCTGTCTCCTAAGCCACTACTCCCTCACGGCTCTGCTTCTCCGTCGGTTTCTCTCGGCTTCTCCAGGAAAGTTGGCGGCGGCAGAGCAGTGGTCGTTGCAGCGGCTACGGTGGACACAAACAACATGCCGATGACCGGAGTCGTGTTCCAGCCTTTCGAAGAGGTGAAGAAAGCCGATCTGGCCATTCCAATCACATCTCATGCCTCTCTCGCTCGCCAGAGGTTTGCCGACGCTAGCGAGGCAGTCATTAATGAGCAAATCAATGTGGAATACAACGTCTCCTATGTGTACCATTCAATGTACGCATACTTTGACAGAGACAACGTTGCTATGAAGGGACTAGCCAAATTTTTCAAGGAATCAAGTGAGGAAGAGAGAGGGCATGCTGAGAAGTTTATGGAGTACCAGAACCAAAGAGGAGGGAAG	GATCACGATTCTAGATCAGGGTTTTCCCAGTCACGACGTTGTAAAACGACGGCCAGTGAATTGTAATACGACTCACTATAGGGCGAATTGGGTACCGGGCCTCTAGACACTAGCTACTCGAGGGGCCCCAGGGGCCACGAACTAAATGCCAAACTCCGTGGCCTTTGCCGATCATCCTTAGTTGGGTGATGTAGCCTGAGATCTTCTTGATTGCTTCATTCTGCTCTCCCAGAAATTCACTCTCAACGAAATCAGCTAACTGGGGATCATTGTTCTCTGAGGCCACTTTGTGAACGTTTAAAAGCTTCTCATTAGTGAGTTTCTCTAGAGACAGAGCCAACTCCATTGCATATAAAGCATCTCCTTTTTCAGCATGTTCGAATTCTGAGATAGGTGAGACGATAGGGAGGAGTTTCCCTCCCCCCTCCTCTTTGGTTCTGGTACTCCCAAAAACTTCTCAGCATGCCCTCTCTCTTCCTCACTTGATTCCTTGAAAAATTTGGCTAGACCCTTTTTAGCAACGTTGTCTCTGTCAAAATATGCGTACAATTGAAATGGTACACATAAAGAAAAGTTGTTATTCCAACTTGATTTATCTCATTAATGACTGCCTCGCTAGCGTCGGAAAACCTCTGGCGAGCGAGAGAGGCATGAGATGTGATTGGAAATGGGCAGATCAGCCTTTCTTCACCTCTTCGCAAAGGGAGGGAACACGGACTCCCGTCATCGGGCAATGATAGTATTGTGTTCATCAGCTAGCCCGCATGCAATCGACGACATGCTCTGTCCGCCGCCGACATTTGCCTGGGGTATGGCGGAGCAGAATCTTACTGGAGTTAGTCGGAGCACGTCGGGTAGTACGTAGGCGTATGGAGTATCATTAGCACTGCGGACCTA	AGTGAATTTCTGGGAGAGCAGAATGAAGCAATCAAGAAGATCTCAGGCTACATCACCCAACTAAGGATGATCGGCAAAGGCCACGGAGTTTGGCATTTAG	CAAATCTCAGGCGGCTCAACACTATCCTCTTCTACATTTTCCAACGATGGCCTCAAACGCACTCTCGTCTTTCACCGCCGCTAATCCCGCTCTGTCTCCTAAGCCACTACTCCCTCACGGCTCTGCTTCTCCGTCGGTTTCTCTCGGCTTCTCCAGGAAAGTTGGCGGCGGCAGAGCAGTGGTCGTTGCAGCGGCTACGGTGGACACAAACAACATGCCGATGACCGGAGTCGTGTTCCAGCCTTTCGAAGAGGTGAAGAAAGCCGATCTGGCCATTCCAATCACATCTCATGCCTCTCTCGCTCGCCAGAGGTTTGCCGACGCTAGCGAGGCAGTCATTAATGAGCAAATCAATGTGGAATACAACGTCTCCTATGTGTACCATTCAATGTACGCATACTTTGACAGAGACAACGTTGCTATGAAGGGACTAGCCAAATTTTTCAAGGAATCAAGTGAGGAAGAGAGAGGGCATGCTGAGAAGTTTATGGAGTACCAGAACCAAAGAGGAGGAAGAGTGAAACTCCACCCTATCGTCTCACCTATCTCAGAATTCGAACATGCTGAAAAAGGAGATGCTTTATATGCAATGGAGTTGGCTCTGTCTCTAGAGAAACTCACTAATGAGAAGCTTCTAAACGTTCACAAAGTGGCCTCAGAGAACAATGATCCCCAGTTAGCTGATTTCGTTGAGAGTGAATTTCTGGGAGAGCAGATTGAAGCAATCAAGAAGATCTCAGACTACATCACCCAGCTAAGGATGATCGGCAAAGGCCACGGAGTTTGGCATTTCG
ATFER1	AT5G01600	https://www.ncbi.nlm.nih.gov/gene/?term=831720	A	ATFER1; [gi|145357518|ref|NM_120238.4| Arabidopsis thaliana ATFER1 (FERRETIN 1); ferric iron binding (ATFER1) mRNA, complete cds]	-46	748	IF	Sense		99.8 / 99.6	TGGATGATGTATATAACTATCTATTCGATGATGAAGATACCCCACCAAACCCAAAAAAAGAGATCCTAGTAACTAGCCATGGCCGCAGGGGCCACGAACAAATCTCAGGCGGCTCAACACTATCCTCTTCTACATTTTCCAACGATGGCCTCAAACGCACTCTCGTCTTTCACCGCCGCTAATCCCGCTCTGTCTCCTAAGCCACTACTCCCTCACGGCTCTGCTTCTCCGTCGGTTTCTCTCGGCTTCTCCAGGAAAGTTGGCGGCGGCAGAGCAGTGGTCGTTGCAGCGGCTACGGTGGACACAAACAACATGCCGATGACCGGAGTCGTGTTCCAGCCTTTCGAAGAGGTGAAGAAAGCCGATCTGGCCATTCCAATCACATCTCATGCCTCTCTCGCTCGCCAGAGGTTTGCCGACGCTAGCGAGGCAGTCATTAATGAGCAAATCAATGTGGAATACAACGTCTCCTATGTGTACCATTCAATGTACGCATACTTTGACAGAGACAACGTTGCTATGAAGGGACTAGCCAAATTTTTTCAAGGAATCAAGTGAGGAAGAGAGAGGGCATGCTGAGAAGTTTATGGAGTACCAGAACCAAAGAGGAGGAAGAGTGAAACTCCACCCCTATCGTCTCACTATCTCAGAATTCGACATGCTGGAAAAAGGAGATGCTTTATATGCATGGAGTTGCTCTGTCTCTAGAGAACTCACTTATGAGAGCTCTACGTCCAAAGTTGCTCGAGACATGATTCCAGTAGCTGATTTCGTGAATGAATTCTAGAAGCGATGAGCATCAAAATTCGATCTCTACCGCTAGTGATCGCAAGCCGGA	CAAATCTCAGGCGGCTCAACACTATCCTCTTCTACATTTTCCAACGATGGCCTCAAACGCACTCTCGTCTTTCACCGCCGCTAATCCCGCTCTGTCTCCTAAGCCACTACTCCCTCACGGCTCTGCTTCTCCGTCGGTTTCTCTCGGCTTCTCCAGGAAAGTTGGCGGCGGCAGAGCAGTGGTCGTTGCAGCGGCTACGGTGGACACAAACAACATGCCGATGACCGGAGTCGTGTTCCAGCCTTTCGAAGAGGTGAAGAAAGCCGATCTGGCCATTCCAATCACATCTCATGCCTCTCTCGCTCGCCAGAGGTTTGCCGACGCTAGCGAGGCAGTCATTAATGAGCAAATCAATGTGGAATACAACGTCTCCTATGTGTACCATTCAATGTACGCATACTTTGACAGAGACAACGTTGCTATGAAGGGACTAGCCAAATTTTTTCAAGGAATCAAGTGAGGAAGAGAGAGGGCATGCTGAGAAGTTTATGGAGTACCAGAACCAAAGAGGAGGAAGAGT	GAATCACGATTCTAGATCAGGGTTTTCCCAGTCACGACGTTGTAAAACGACGGCCAGTGAATTGTAATACGACTCACTATAGGGCGAATTGGGTACCGGGCCTCTAGACACTAGCTACTCGAGGGGCCCCAGGGGCCACGAACGAAATGCCAAACTCCGTGGCCTTTGCCGATCATCCTTAGCTGGGTGATGTAGTCTGAGATCTTCTTGATTGCTTCAATCTGCTCTCCCAGAAATTCACTCTCAACGAAATCAGCTAACTGGGGATCATTGTTCTCTGAGGCCACTTTGTGAACGTTTAGAAGCTTCTCATTAGTGAGTTTCTCTAGAGACAGAGCCAACTCCATTGCTTATAAAGCATCTCCTTTTTCAGCCTGTTCGAATTCTGAGATAGGTGAGACGATAGGGTGGAGTTTCACTCTTCCTCCTCTTTGGTTCTGGTACTCCATAAACTTCTCAGCATGCCCTCTCTCTTCCTCACTTGATTCCTTGAAAAATTTGGCTAGTCCCTTCATAGCAACGTTGTCTCTGTCAAAGTATGCGTACATTGAATGGTACACATAGGAGACGTTGTATTCCACATTGATTTGCTCATTAATGACTGCCTCGCTAGCGTCGGGCAAACCTCTTGCGAGCGAGAGAGGCATGAGATGTGATTGGGAATGGCCAGATCGGCTTTCTTCACCTCTTCGAAAGGCTGGAACACGGACTCCCGTCATCGGCATGTTTGTTTTGTGTTCCACCGTAGCCGCTGCACGACGACTGCTCTGGCCGCCGCCACCATTGCTGGGAGATTCGGAGCTGCAATTCGTATCGGATAGGCGAGCACGTAGGTAGTAGTAGCCTTAGAGACAGAGCTCGGATTATCGGCCGGTGATGACA	AAAAAGGAGATGCTTTATAAGCAATGGAGTTGGCTCTGTCTCTAGAGAAACTCACTAATGAGAAGCTTCTAAACGTTCACAAAGTGGCCTCAGAGAACAATGATCCCCAGTTAGCTGATTTCGTTGAGAGTGAATTTCTGGGAGAGCAGATTGAAGCAATCAAGAAGATCTCAGACTACATCACCCAGCTAAGGATGATCGGCAAAGGCCACGGAGTTTGGCATTTCG	CAAATCTCAGGCGGCTCAACACTATCCTCTTCTACATTTTCCAACGATGGCCTCAAACGCACTCTCGTCTTTCACCGCCGCTAATCCCGCTCTGTCTCCTAAGCCACTACTCCCTCACGGCTCTGCTTCTCCGTCGGTTTCTCTCGGCTTCTCCAGGAAAGTTGGCGGCGGCAGAGCAGTGGTCGTTGCAGCGGCTACGGTGGACACAAACAACATGCCGATGACCGGAGTCGTGTTCCAGCCTTTCGAAGAGGTGAAGAAAGCCGATCTGGCCATTCCAATCACATCTCATGCCTCTCTCGCTCGCCAGAGGTTTGCCGACGCTAGCGAGGCAGTCATTAATGAGCAAATCAATGTGGAATACAACGTCTCCTATGTGTACCATTCAATGTACGCATACTTTGACAGAGACAACGTTGCTATGAAGGGACTAGCCAAATTTTTCAAGGAATCAAGTGAGGAAGAGAGAGGGCATGCTGAGAAGTTTATGGAGTACCAGAACCAAAGAGGAGGAAGAGTGAAACTCCACCCTATCGTCTCACCTATCTCAGAATTCGAACATGCTGAAAAAGGAGATGCTTTATATGCAATGGAGTTGGCTCTGTCTCTAGAGAAACTCACTAATGAGAAGCTTCTAAACGTTCACAAAGTGGCCTCAGAGAACAATGATCCCCAGTTAGCTGATTTCGTTGAGAGTGAATTTCTGGGAGAGCAGATTGAAGCAATCAAGAAGATCTCAGACTACATCACCCAGCTAAGGATGATCGGCAAAGGCCACGGAGTTTGGCATTTCG
ATFER1	AT5G01600	https://www.ncbi.nlm.nih.gov/gene/?term=831720	A	ATFER1; [gi|145357518|ref|NM_120238.4| Arabidopsis thaliana ATFER1 (FERRETIN 1); ferric iron binding (ATFER1) mRNA, complete cds]	-46	748	IF	Sense		99.8 / 99.6	TGGATGATGTATATAACTATCTATTCGATGATGAAGATACCCCACCAAACCCAAAAAAAGAGATCCTAGAACTAGCCATGGCCGCAGGGGCCACGAACAAATCTCAGGCGGCTCAACACTATCCTCTTCTACATTTTCCAACGATGGCCTCAAACGCACTCTCGTCTTTCACCGCCGCTAATCCCGCTCTGTCTCCTAAGCCACTACTCCCTCACGGCTCTGCTTCTCCGTCGGTTTCTCTCGGCTTCTCCAGGAAAGTTGGCGGCGGCAGAGCAGTGGTCGTTGCAGCGGCTACGGTGGACACAAACAACATGCCGATGACCGGAGTCGTGTTCCAGCCTTTCGAAGAGGTGAAGAAAGCCGATCTGGCCATTCCAATCACATCTCATGCCTCTCTCGCTCGCCAGAGGTTTGCCGACGCTAGCGAGGCAGTCATTAATGAGCAAATCAATGTGGAATACAACGTCTCCTATGTGTACCATTCAATGTACGCATACTTTGACAGAGACAACGTTGCTATGAAGGGACTAGCCAAATTTTTCAAGGAATCAAGTGAGGAAGAGAGAGGGCATGCTGAGAAGTTTATGGAGTACCAGAACCAAAGAGGAGGAAGAGTGAAACTCCACCCCTATCGTCTCACCTATCTCAGAATTCGAACATGCTGAAAAAGGAGATGCTTTATATGCAATGGAGTTGGCTCTGTCTCTAGAGAAACTCACTATGAGAGCTCTAACGTCACAAGTGGCTCGAGAACATGATTCCCAGTAGCTGATCGTTGAGAGTGATTTCTGGGAAGCGATGAGCATCAGAGATCTCGACTCCTCAGCTAGCTAGATGATCGGCAGC	CAAATCTCAGGCGGCTCAACACTATCCTCTTCTACATTTTCCAACGATGGCCTCAAACGCACTCTCGTCTTTCACCGCCGCTAATCCCGCTCTGTCTCCTAAGCCACTACTCCCTCACGGCTCTGCTTCTCCGTCGGTTTCTCTCGGCTTCTCCAGGAAAGTTGGCGGCGGCAGAGCAGTGGTCGTTGCAGCGGCTACGGTGGACACAAACAACATGCCGATGACCGGAGTCGTGTTCCAGCCTTTCGAAGAGGTGAAGAAAGCCGATCTGGCCATTCCAATCACATCTCATGCCTCTCTCGCTCGCCAGAGGTTTGCCGACGCTAGCGAGGCAGTCATTAATGAGCAAATCAATGTGGAATACAACGTCTCCTATGTGTACCATTCAATGTACGCATACTTTGACAGAGACAACGTTGCTATGAAGGGACTAGCCAAATTTTTCAAGGAATCAAGTGAGGAAGAGAGAGGGCATGCTGAGAAGTTTATGGAGTACCAGAACCAAAGAGGAGGAAGAGTGAAACTCCACCCCTATCGTCTCACCTATCTCAGAATTCGAACATGCTGAAAAAGGAGATGCTTTATATGC	ATTCTAGATCAGGGTTTTCCCAGTCACGACGTTGTAAAACGACGGCCAGTGAATTGTAATACGACTCACTATAGGGCGAATTGGGTACCGGGCCTCTAGACACTAGCTACTCGAGGGGCCCCAGGGGCCACGAACGAAATGCCAAACTCCGTGGCCTTTGCCGATCATCCTTAGCTGGGTGATGTAGTCTGAGATCTTCTTGATTGCTTCAATCTGCTCTCCCAGAAATTCACTCTCAACGAAATCAGCTAACTGGGGATCATTGTTCTCTGAGGCCACTTTGTGAACGTTTAGAAGCTTCTCATTAGTGAGTTTCTCTAGAGACAGAGCCAACTCCATTGCATATAAAGCATCTCCTTTTTCAGCATGTTCGAATTCTGAGATAGGTGAGACGATAGGGTGGAGTTTCACTCTTCCTCCTCTTTGGTTCTGGTACTCCATAAACTTCTCAGCATGCCCTCTCTCTTCCTCACTTGATTCCTTGAAAAATTTGGCTAGTCCCTTCATAGCAACGTTGTCTCTGTCAAAGTATGCGTACATTGAATGGTACACATAGGAGACGTTGTATTCCACATTGATTTGCTCATTAATGACTGCCTCGCTAGCGTCGGCAAACCTCTGGCGAGCGAGAGAGGCATGAGATGTGATTGGAATGGCCAGATCGGCTTTCTTCTCTCTTCGAAAGGCTGGGAACACGACTCCGTCATCGGCATGTTGTTTGTGTCCACCGTAGCGCTGCACGACACTGCTCTGCCGCCGCCACTTTTCTGGAGAGCGAGAGAAACGACGAGAAGCAAGCCTGAGGGGAGTAGTGGCTTAGGAGAACAAGAGCGGGAT	AAGAGAGAAGAAAGCCGATCTGGCCATTCCAATCACATCTCATGCCTCTCTCGCTCGCCAGAGGTTTGCCGACGCTAGCGAGGCAGTCATTAATGAGCAAATCAATGTGGAATACAACGTCTCCTATGTGTACCATTCAATGTACGCATACTTTGACAGAGACAACGTTGCTATGAAGGGACTAGCCAAATTTTTCAAGGAATCAAGTGAGGAAGAGAGAGGGCATGCTGAGAAGTTTATGGAGTACCAGAACCAAAGAGGAGGAAGAGTGAAACTCCACCCTATCGTCTCACCTATCTCAGAATTCGAACATGCTGAAAAAGGAGATGCTTTATATGCAATGGAGTTGGCTCTGTCTCTAGAGAAACTCACTAATGAGAAGCTTCTAAACGTTCACAAAGTGGCCTCAGAGAACAATGATCCCCAGTTAGCTGATTTCGTTGAGAGTGAATTTCTGGGAGAGCAGATTGAAGCAATCAAGAAGATCTCAGACTACATCACCCAGCTAAGGATGATCGGCAAAGGCCACGGAGTTTGGCATTTCG	CAAATCTCAGGCGGCTCAACACTATCCTCTTCTACATTTTCCAACGATGGCCTCAAACGCACTCTCGTCTTTCACCGCCGCTAATCCCGCTCTGTCTCCTAAGCCACTACTCCCTCACGGCTCTGCTTCTCCGTCGGTTTCTCTCGGCTTCTCCAGGAAAGTTGGCGGCGGCAGAGCAGTGGTCGTTGCAGCGGCTACGGTGGACACAAACAACATGCCGATGACCGGAGTCGTGTTCCAGCCTTTCGAAGAGGTGAAGAAAGCCGATCTGGCCATTCCAATCACATCTCATGCCTCTCTCGCTCGCCAGAGGTTTGCCGACGCTAGCGAGGCAGTCATTAATGAGCAAATCAATGTGGAATACAACGTCTCCTATGTGTACCATTCAATGTACGCATACTTTGACAGAGACAACGTTGCTATGAAGGGACTAGCCAAATTTTTCAAGGAATCAAGTGAGGAAGAGAGAGGGCATGCTGAGAAGTTTATGGAGTACCAGAACCAAAGAGGAGGAAGAGTGAAACTCCACCCTATCGTCTCACCTATCTCAGAATTCGAACATGCTGAAAAAGGAGATGCTTTATATGCAATGGAGTTGGCTCTGTCTCTAGAGAAACTCACTAATGAGAAGCTTCTAAACGTTCACAAAGTGGCCTCAGAGAACAATGATCCCCAGTTAGCTGATTTCGTTGAGAGTGAATTTCTGGGAGAGCAGATTGAAGCAATCAAGAAGATCTCAGACTACATCACCCAGCTAAGGATGATCGGCAAAGGCCACGGAGTTTGGCATTTCG
ATFER1	AT5G01600	https://www.ncbi.nlm.nih.gov/gene/?term=831720	A	ATFER1; [gi|145357518|ref|NM_120238.4| Arabidopsis thaliana ATFER1 (FERRETIN 1); ferric iron binding (ATFER1) mRNA, complete cds]	-46	748	IF	Sense		100.0 / 100.0	TGGGATGATGTATATAACTATCTATTCGATGATGAAGATACCCCACCAAACCCAAAAAAAGAGATCCTAGAACTAGCCATGGCCGCAGGGGCCACGAACAAATCTCAGGCGGCTCAACACTATCCTCTTCTACATTTTCCAACGATGGCCTCAAACGCACTCTCGTCTTTCACCGCCGCTAATCCCGCTCTGTCTCCTAAGCCACTACTCCCTCACGGCTCTGCTTCTCCGTCGGTTTCTCTCGGCTTCTCCAGGAAAGTTGGCGGCGGCAGAGCAGTGGTCGTTGCAGCGGCTACGGTGGACACAAACAACATGCCGATGACCGGAGTCGTGTTCCAGCCTTTCGAAGAGGTGAAGAAAGCCGATCTGGCCATTCCAATCACATCTCATGCCTCTCTCGCTCGCCAGAGGTTTGCCGACGCTAGCGAGGCAGTCATTAATGAGCAAATCAATGTGGAATACAACGTCTCCTATGTGTACCATTCAATGTACGCATACTTTGACAGAGACAACGTTGCTATGAAGGGACTAGCCAAATTTTTCAAGGAATCAAGTGAGGAAGAGAGAGGGCATGCTGAGAAGTTTATGGAGTACCAGAACCAAAGAGGAGGAAGAGTGAAACTCCACCCCTATCGTCTCACCTATCTCAGAATCGACATGCTGAAAAAGAGATGCTTTATATGCATGGAGTGCTCTGTCTCTAGAGAACTCACTATGAGAGCTTCTAACGTCACTAGTGCTCGAGAACCATGATCCAAGTTAGCGATCGTGGAAGTTGATCAGGCAAGCGATTGAGCAATCAGAGATCTCGACTACTTCACCAG	CAAATCTCAGGCGGCTCAACACTATCCTCTTCTACATTTTCCAACGATGGCCTCAAACGCACTCTCGTCTTTCACCGCCGCTAATCCCGCTCTGTCTCCTAAGCCACTACTCCCTCACGGCTCTGCTTCTCCGTCGGTTTCTCTCGGCTTCTCCAGGAAAGTTGGCGGCGGCAGAGCAGTGGTCGTTGCAGCGGCTACGGTGGACACAAACAACATGCCGATGACCGGAGTCGTGTTCCAGCCTTTCGAAGAGGTGAAGAAAGCCGATCTGGCCATTCCAATCACATCTCATGCCTCTCTCGCTCGCCAGAGGTTTGCCGACGCTAGCGAGGCAGTCATTAATGAGCAAATCAATGTGGAATACAACGTCTCCTATGTGTACCATTCAATGTACGCATACTTTGACAGAGACAACGTTGCTATGAAGGGACTAGCCAAATTTTTCAAGGAATCAAGTGAGGAAGAGAGAGGGCATGCTGAGAAGTTTATGGAGTACCAGAACCAAAGAGGA	ACGAATTATAGATCAGGGTTTTCCCAGTCACGACGTTGTAAAACGACGGCCAGTGAATTGTAATACGACTCACTATAGGGCGAATTGGGTACCGGGCCTCTAGACACTAGCTACTCGAGGGGCCCCAGGGGCCACGAACGAAATGCCAAACTCCGTGGCCTTTGCCGATCATCCTTAGCTGGGTGATGTAGTCTGAGATCTTCTTGATTGCTTCAATCTGCTCTCCCAGAAATTCACTCTCAACGAAATCAGCTAACTGGGGATCATTGTTCTCTGAGGCCACTTTGTGAACGTTTAGAAGCTTCTCATTAGTGAGTTTCTCTAGAGACAGAGCCAACTCCATTGCATATAAAGCATCTCCTTTTTCAGCATGTTCGAATTCTGAGATAGGTGAGACGATAGGGTGGAGTTTCACTCTTCCTCCTCTTTGGTTCTGGTACTCCATAAACTTCTCAGCATGCCCTCTCTCTTCCTCACTTGATTCCTTGAAAAATTTGGCTAGTCCCTTCATAGCAACGTTGTCTCTGTCAAAGTATGCGTACATTGAATGGTACACATAGGAGACGTTGTATTCCACATTGATTTGCTCATTAATGACTGCCTCGCTAGCGTCGCCAAACCTCTGCAGCGAGAGAGCATGAGATGTGAATTGAATGGCCAGATCGCTTTCTTCACTCTTCGAAAGGCTGGACACGACTCCGTCATCGCATGTGGTTTGTGTCACCGTAGCGCTGCACGACAACTTGCTCTGCGCGCCACATTTCTGGAAGCCGAAGAAACCGACGGAAAACTAGCCTTTAG	AATGTGGAATACAACGTCTCCTATGTGTACCATTCAATGTACGCATACTTTGACAGAGACAACGTTGCTATGAAGGGACTAGCCAAATTTTTCAAGGAATCAAGTGAGGAAGAGAGAGGGCATGCTGAGAAGTTTATGGAGTACCAGAACCAAAGAGGAGGAAGAGTGAAACTCCACCCTATCGTCTCACCTATCTCAGAATTCGAACATGCTGAAAAAGGAGATGCTTTATATGCAATGGAGTTGGCTCTGTCTCTAGAGAAACTCACTAATGAGAAGCTTCTAAACGTTCACAAAGTGGCCTCAGAGAACAATGATCCCCAGTTAGCTGATTTCGTTGAGAGTGAATTTCTGGGAGAGCAGATTGAAGCAATCAAGAAGATCTCAGACTACATCACCCAGCTAAGGATGATCGGCAAAGGCCACGGAGTTTGGCATTTCG	CAAATCTCAGGCGGCTCAACACTATCCTCTTCTACATTTTCCAACGATGGCCTCAAACGCACTCTCGTCTTTCACCGCCGCTAATCCCGCTCTGTCTCCTAAGCCACTACTCCCTCACGGCTCTGCTTCTCCGTCGGTTTCTCTCGGCTTCTCCAGGAAAGTTGGCGGCGGCAGAGCAGTGGTCGTTGCAGCGGCTACGGTGGACACAAACAACATGCCGATGACCGGAGTCGTGTTCCAGCCTTTCGAAGAGGTGAAGAAAGCCGATCTGGCCATTCCAATCACATCTCATGCCTCTCTCGCTCGCCAGAGGTTTGCCGACGCTAGCGAGGCAGTCATTAATGAGCAAATCAATGTGGAATACAACGTCTCCTATGTGTACCATTCAATGTACGCATACTTTGACAGAGACAACGTTGCTATGAAGGGACTAGCCAAATTTTTCAAGGAATCAAGTGAGGAAGAGAGAGGGCATGCTGAGAAGTTTATGGAGTACCAGAACCAAAGAGGAGGAAGAGTGAAACTCCACCCTATCGTCTCACCTATCTCAGAATTCGAACATGCTGAAAAAGGAGATGCTTTATATGCAATGGAGTTGGCTCTGTCTCTAGAGAAACTCACTAATGAGAAGCTTCTAAACGTTCACAAAGTGGCCTCAGAGAACAATGATCCCCAGTTAGCTGATTTCGTTGAGAGTGAATTTCTGGGAGAGCAGATTGAAGCAATCAAGAAGATCTCAGACTACATCACCCAGCTAAGGATGATCGGCAAAGGCCACGGAGTTTGGCATTTCG
ATFER1	AT5G01600	https://www.ncbi.nlm.nih.gov/gene/?term=831720	A	ATFER1; [gi|145357518|ref|NM_120238.4| Arabidopsis thaliana ATFER1 (FERRETIN 1); ferric iron binding (ATFER1) mRNA, complete cds]	-40	748	IF	Sense		99.2 / 99.8	TGGATGATGTATATAACTATCTATTCGATGATGAAGATACCCCACCAAACCCAAAAAAAGAGATCCTAGAACTAGCCATGGCCGCAGGGGCCACGAATCAGGCGGCTCAACACTATCCTCTTCTACATTTTCCAACGATGGCCTCAAACGCACTCTCGTCTTTCACCGCCGCTAATCCCGCTCTGTCTCCTAAGCCACTACTCCCTCACGGCTCTGCTTCTCCGTCGGTTTCTCTCGGCTTCTCCAGGAAAGTTGGCGGCGGCAGAGCAGTGGTCGTTGCAGCGGCTACGGTGGACACAAACAACATGCCGATGACCGGAGTCGTGTTCCAGCCTTTCGAAGAGGTGAAGAAAGCCGATCTGGCCATTCCAATCACATCTCATGCCTCTCTCGCTCGCCAGAGGTTTGCCGACGCTAGCGAGGCAGTCATTAATGAGCAAATCAATGTGGAATACAACGTCTCCTATGTGTACCATTCAATGTACGCATACTTTGACAGAGACAACGTTGCTATGAAGGGACTAGCCAAATTTTTTCAAGGAATCAAGTGAGGAAGAGAGAGGGGCATGCTGAGAAGTTTATGGAGTACCACAACCACAAGAGGAGGAAGAGTGAGACTCCACCCCTATCGTCTCACCTATCTCAGAAATTCGAACATGCTGAAAAAGAGATGCTTTATATGCATGGAGTTGGCTCTGTCTCTGAGAAACTCACTATGAGAGCTCTAACGTTCCAAGTGCTCGAGACATGATTCCCAGTAGCTGATTCGTTGAAGTGATTGGTGAGCGAATGAAGCATCCGAGATCTCGACTACATC	TCAGGCGGCTCAACACTATCCTCTTCTACATTTTCCAACGATGGCCTCAAACGCACTCTCGTCTTTCACCGCCGCTAATCCCGCTCTGTCTCCTAAGCCACTACTCCCTCACGGCTCTGCTTCTCCGTCGGTTTCTCTCGGCTTCTCCAGGAAAGTTGGCGGCGGCAGAGCAGTGGTCGTTGCAGCGGCTACGGTGGACACAAACAACATGCCGATGACCGGAGTCGTGTTCCAGCCTTTCGAAGAGGTGAAGAAAGCCGATCTGGCCATTCCAATCACATCTCATGCCTCTCTCGCTCGCCAGAGGTTTGCCGACGCTAGCGAGGCAGTCATTAATGAGCAAATCAATGTGGAATACAACGTCTCCTATGTGTACCATTCAATGTACGCATACTTTGACAGAGACAACGTTGCTATGAAGGGACTAGCCAAATTTTTTCAAGGAATCAAGTGAGGAAGAGAGAGGGGCATGCTGAGAAGTTTATGGAGTACCACAACCACAAGAGGAGG	TATCAACCGATTCTAGATCAGGGTTTTCCCAGTCACGACGTTGTAAAACGACGGCCAGTGAATTGTAATACGACTCACTATAGGGCGAATTGGGTACCGGGCCTCTAGACACTAGCTACTCGAGGGGCCCCAGGGGCCACGAACGAAATGCCAAACTCCGTGGCCTTTGCCGATCATCCTTAGCTGGGTGATGTAGTCTGAGATCTTCTTGATTGCTTCAATCTGCTCTCCCAGAAATTCACTCTCAACGAAATCAGCTAACTGGGGATCATTGTTCTCTGAGGCCACTTTGTGAACGTTTAGAAGCTTCTCATTAGTGAGTTTCTCTAGAGACAGAGCCAACTCCATTGCATATAAAGCATCTCCTTTTTCAGCATGTTCGAATTCTGAGATAGGTGAGACGATAGGGTGGAGTTTCACTCTTCCTCCTCTTTGGGTCTGGTACTCCATAAACTTCTCAGCATGCCCTCTCTCTTCCTCACTTGATTCCTTGAAAAATTTGGCTAGTCCCTTCATAGCAACGTTGTCTCTGTCAAAGTATGCGTACATTGAATGGTACACATAGGAGACGTTGTATTCCACATTGATTTGCTCATTAATGACTGCCTCGCTAGCGTCGGCAAACCTCTGGCGAGCGAGAGAGGCATGAGATGTGATTGGGAATGGGCCAGATCGGCTTTCTTCACCCTCTTCGAAGGCTGGGAACACGACTTCCGTCATCGGCATGTTGTTTTGTGTCCACCGGTAGCCGCTGCACGACACTGCTCTGCCGCCGCCAACTTTCCTGGAGAGCCGAGAGAAACCGACGAGAAGCAGAGCCTT	CTCTCGCTCGCCAGAGGTTTGCCGACGCTAGCGAGGCAGTCATTAATGAGCAAATCAATGTGGAATACAACGTCTCCTATGTGTACCATTCAATGTACGCATACTTTGACAGAGACAACGTTGCTATGAAGGGACTAGCCAAATTTTTCAAGGAATCAAGTGAGGAAGAGAGAGGGCATGCTGAGAAGTTTATGGAGTACCAGACCCAAAGAGGAGGAAGAGTGAAACTCCACCCTATCGTCTCACCTATCTCAGAATTCGAACATGCTGAAAAAGGAGATGCTTTATATGCAATGGAGTTGGCTCTGTCTCTAGAGAAACTCACTAATGAGAAGCTTCTAAACGTTCACAAAGTGGCCTCAGAGAACAATGATCCCCAGTTAGCTGATTTCGTTGAGAGTGAATTTCTGGGAGAGCAGATTGAAGCAATCAAGAAGATCTCAGACTACATCACCCAGCTAAGGATGATCGGCAAAGGCCACGGAGTTTGGCATTTCG	TCAGGCGGCTCAACACTATCCTCTTCTACATTTTCCAACGATGGCCTCAAACGCACTCTCGTCTTTCACCGCCGCTAATCCCGCTCTGTCTCCTAAGCCACTACTCCCTCACGGCTCTGCTTCTCCGTCGGTTTCTCTCGGCTTCTCCAGGAAAGTTGGCGGCGGCAGAGCAGTGGTCGTTGCAGCGGCTACGGTGGACACAAACAACATGCCGATGACCGGAGTCGTGTTCCAGCCTTTCGAAGAGGTGAAGAAAGCCGATCTGGCCATTCCAATCACATCTCATGCCTCTCTCGCTCGCCAGAGGTTTGCCGACGCTAGCGAGGCAGTCATTAATGAGCAAATCAATGTGGAATACAACGTCTCCTATGTGTACCATTCAATGTACGCATACTTTGACAGAGACAACGTTGCTATGAAGGGACTAGCCAAATTTTTCAAGGAATCAAGTGAGGAAGAGAGAGGGCATGCTGAGAAGTTTATGGAGTACCAGAACCAAAGAGGAGGAAGAGTGAAACTCCACCCTATCGTCTCACCTATCTCAGAATTCGAACATGCTGAAAAAGGAGATGCTTTATATGCAATGGAGTTGGCTCTGTCTCTAGAGAAACTCACTAATGAGAAGCTTCTAAACGTTCACAAAGTGGCCTCAGAGAACAATGATCCCCAGTTAGCTGATTTCGTTGAGAGTGAATTTCTGGGAGAGCAGATTGAAGCAATCAAGAAGATCTCAGACTACATCACCCAGCTAAGGATGATCGGCAAAGGCCACGGAGTTTGGCATTTCG
ATFER1	AT5G01600	https://www.ncbi.nlm.nih.gov/gene/?term=831720	A	ATFER1; [gi|145357518|ref|NM_120238.4| Arabidopsis thaliana ATFER1 (FERRETIN 1); ferric iron binding (ATFER1) mRNA, complete cds]	6	748	IF	Sense		100.0 / 99.6	TGGATGATGTATATAACTATCTATTCGATGATGAAGATACCCCACCAAACCCAAAAAAAGAGATCCTAGAACTAGCCATGGCCGCAGGGGCCACGAACTCAAACGCACTCTCGTCTTTCACCGCCGCTAATCCCGCTCTGTCTCCTAAGCCACTACTCCCTCACGGCTCTGCTTCTCCGTCGGTTTCTCTCGGCTTCTCCAGGAAAGTTGGCGGCGGCAGAGCAGTGGTCGTTGCAGCGGCTACGGTGGACACAAACAACATGCCGATGACCGGAGTCGTGTTCCAGCCTTTCGAAGAGGTGAAGAAAGCCGATCTGGCCATTCCAATCACATCTCATGCCTCTCTCGCTCGCCAGAGGTTTGCCGACGCTAGCGAGGCAGTCATTAATGAGCAAATCAATGTGGAATACAACGTCTCCTATGTGTACCATTCAATGTACGCATACTTTGACAGAGACAACGTTGCTATGAAGGGACTAGCCAAATTTTTCAAGGAATCAAGTGAGGAAGAGAGAGGGCATGCTGAGAAGTTTATGGAGTACCAGAACCAAAGAGGAGGAAGAGTGAAACTCCACCCTATCGTCTCACCTATCTCAGAATTCGAACATGCTGAAAAAGGAGATGCTTTATATGCAATGGAGTTGGCTCTGTCTCTAGAGAAACTCACTAATGAGAAGCTTCTAACGTTCACAAAGTGGGCCTCAGAGAACAATGATCCCCAGTTAGCTGATTTTCGTTTGAGAGTGAATTTCTGGGAGAGCAGATTGAGCATTCAGAGATCTCAGACTACATCACCCCACCTTAGATGATCGGCAAGCCACGCAGTGTC	CTCAAACGCACTCTCGTCTTTCACCGCCGCTAATCCCGCTCTGTCTCCTAAGCCACTACTCCCTCACGGCTCTGCTTCTCCGTCGGTTTCTCTCGGCTTCTCCAGGAAAGTTGGCGGCGGCAGAGCAGTGGTCGTTGCAGCGGCTACGGTGGACACAAACAACATGCCGATGACCGGAGTCGTGTTCCAGCCTTTCGAAGAGGTGAAGAAAGCCGATCTGGCCATTCCAATCACATCTCATGCCTCTCTCGCTCGCCAGAGGTTTGCCGACGCTAGCGAGGCAGTCATTAATGAGCAAATCAATGTGGAATACAACGTCTCCTATGTGTACCATTCAATGTACGCATACTTTGACAGAGACAACGTTGCTATGAAGGGACTAGCCAAATTTTTCAAGGAATCAAGTGAGGAAGAGAGAGGGCATGCTGAGAAGTTTATGGAGTACCAGAACCAAAGAGGAGGAAGAGTGAAACTCCACCCTATCGTCTCACCTATCTCAGAATTCGAACATGCTGAAAAAGGAGATGCTTTATATGCAATGGAGTTGGCTCTGTCTCTAGAGAAACTCACTAATGAG	CAATCTACGATTCTAGATCAGGGTTTTCCCAGTCACGACGTTGTAAAACGACGGCCAGTGAATTGTAATACGACTCACTATAGGGCGAATTGGGTACCGGGCCTCTAGACACTAGCTACTCGAGGGGCCCCAGGGGCCACGAACGAAATGCCAAACTCCGTGGCCTTTGCCGATCATCCTTAGCTGGGTGATGTAGTCTGAGATCTTCTTGATTGCTTCAATCTGCTCTCCCAGAAATTCACTCTCAACGAAATCAGCTAACTGGGGATCATTGTTCTCTGAGGCCACTTTGTGAACGTTTAGAAGCTTCTCATTAGTGAGTTTCTCTAGAGACAGAGCCAACTCCATTGCATATAAAGCATCTCCTTTTTCAGCATGTTCGAATTCTGAGATAGGTGAGACGATAGGGTGGAGTTTCACTCTTCCTCCTCTTTGGTTCTGGTACTCCATAAACTTCTCAGCATGCCCTCTCTCTTCCTCACTTGATTCCTTGAAAAATTTGGCTAGTCCCTTCATAGCAACGTTGTCTCTGTCAAAGTATGCGTACATTGAATGGTACACATAGGAGACGTTGTATTCCACATTGATTTGCTCATTAATGACTGCCTCGCTAGCGTCGGCGAACCTCTGGCGAGCGAGAGAGGCATGAGATGTGATTGGAATGGCCAGATCGGCTTTCTTCACCTCTTCGAAAGGCTGGGAACACGACTCCGTCATCGGCATGTTGTTTGTGTCCACCGTAGCGCTGCACGACCACTGCTCTGCCGCCGCCAACTTTTCCTGGGAGAAGCCGCAGAGAAACCGACCGGAGAGC	GGAGTCGTGTTCCCAGCCTTTCGAAGAGGTGAAGAAAGCCGATCTGGCCATTCCAATCACATCTCATGCCTCTCTCGCTCGCCAGAGGTTCGCCGACGCTAGCGAGGCAGTCATTAATGAGCAAATCAATGTGGAATACAACGTCTCCTATGTGTACCATTCAATGTACGCATACTTTGACAGAGACAACGTTGCTATGAAGGGACTAGCCAAATTTTTCAAGGAATCAAGTGAGGAAGAGAGAGGGCATGCTGAGAAGTTTATGGAGTACCAGAACCAAAGAGGAGGAAGAGTGAAACTCCACCCTATCGTCTCACCTATCTCAGAATTCGAACATGCTGAAAAAGGAGATGCTTTATATGCAATGGAGTTGGCTCTGTCTCTAGAGAAACTCACTAATGAGAAGCTTCTAAACGTTCACAAAGTGGCCTCAGAGAACAATGATCCCCAGTTAGCTGATTTCGTTGAGAGTGAATTTCTGGGAGAGCAGATTGAAGCAATCAAGAAGATCTCAGACTACATCACCCAGCTAAGGATGATCGGCAAAGGCCACGGAGTTTGGCATTTCG	CTCAAACGCACTCTCGTCTTTCACCGCCGCTAATCCCGCTCTGTCTCCTAAGCCACTACTCCCTCACGGCTCTGCTTCTCCGTCGGTTTCTCTCGGCTTCTCCAGGAAAGTTGGCGGCGGCAGAGCAGTGGTCGTTGCAGCGGCTACGGTGGACACAAACAACATGCCGATGACCGGAGTCGTGTTCCAGCCTTTCGAAGAGGTGAAGAAAGCCGATCTGGCCATTCCAATCACATCTCATGCCTCTCTCGCTCGCCAGAGGTTTGCCGACGCTAGCGAGGCAGTCATTAATGAGCAAATCAATGTGGAATACAACGTCTCCTATGTGTACCATTCAATGTACGCATACTTTGACAGAGACAACGTTGCTATGAAGGGACTAGCCAAATTTTTCAAGGAATCAAGTGAGGAAGAGAGAGGGCATGCTGAGAAGTTTATGGAGTACCAGAACCAAAGAGGAGGAAGAGTGAAACTCCACCCTATCGTCTCACCTATCTCAGAATTCGAACATGCTGAAAAAGGAGATGCTTTATATGCAATGGAGTTGGCTCTGTCTCTAGAGAAACTCACTAATGAGAAGCTTCTAAACGTTCACAAAGTGGCCTCAGAGAACAATGATCCCCAGTTAGCTGATTTCGTTGAGAGTGAATTTCTGGGAGAGCAGATTGAAGCAATCAAGAAGATCTCAGACTACATCACCCAGCTAAGGATGATCGGCAAAGGCCACGGAGTTTGGCATTTCG
ATFER1	AT5G01600	https://www.ncbi.nlm.nih.gov/gene/?term=831720	A	ATFER1; [gi|145357518|ref|NM_120238.4| Arabidopsis thaliana ATFER1 (FERRETIN 1); ferric iron binding (ATFER1) mRNA, complete cds]	6	748	IF	Sense		99.5 / 100.0	AGGATACATGATATATCACTACACTACACGGTATGCATCTCAGCATCACACGCCAACCAAACCCAAAAAAAGAGATCCTAGAACTAGCCATGGCCGCAGGGGCCACGAACTCAAACGCACTCTCGTCTTTCACCGCCGCTAATCCCGCTCTGTCTCCTAAGCCACTACTCCCTCACGGCTCTGCTTCTCCGTCGGTTTCTCTCGGCTTCTCCAGGAAAGTTGGCGGCGGCAGAGCAGTGGTCGTTGCAGCGGCTACGGTGGACACAAACAACATGCCGATGACCGGAGTCGTGTTCCAGCCTTTCGAAGAGGTGAAGAAAGCCGATCTGGCCATTCCAATCACATCTCATGCCTCTCTCGCTCGCCAGAGGTTTGCCGACGCTAGCGAGGCAGTCATTAATGAGCAAATCAATGTGGAATACAACGTCTCCTATGTGTACCATTCAATGTACGCATACTTTGACAGAGACAACGTTGCTATGAAGGGACTAGCCAAATTTTTCAAGGAATCAAGTGAGGAAGAGAGAGGGCATGCTGAGAAGTTTATGGAGTACCAGAACCCAAGAGGAGGAAGAGTGAAACTCCACCCTATCGTCTCACCTATCTCAGAATTCGAACATGCTGAAAAAAGGGAGATGCTTTATATGCAATGGAGTTGGCTCTGTCTCTAGAGAAACTCACTAATGAGAAGCTTCTAAACGTTCACAAAGTGGCCTCAGAAGAACAATTGATCCCCACGTAGCTGAATTCCGTGAAAGTGAATTCTGGGAGAGCAGATGTAGCATCAGAGGATCTCGACTACATCACCCACCTAGATGATCGGCCAAGGGCACCGAGCTTTGGCATCG	CTCAAACGCACTCTCGTCTTTCACCGCCGCTAATCCCGCTCTGTCTCCTAAGCCACTACTCCCTCACGGCTCTGCTTCTCCGTCGGTTTCTCTCGGCTTCTCCAGGAAAGTTGGCGGCGGCAGAGCAGTGGTCGTTGCAGCGGCTACGGTGGACACAAACAACATGCCGATGACCGGAGTCGTGTTCCAGCCTTTCGAAGAGGTGAAGAAAGCCGATCTGGCCATTCCAATCACATCTCATGCCTCTCTCGCTCGCCAGAGGTTTGCCGACGCTAGCGAGGCAGTCATTAATGAGCAAATCAATGTGGAATACAACGTCTCCTATGTGTACCATTCAATGTACGCATACTTTGACAGAGACAACGTTGCTATGAAGGGACTAGCCAAATTTTTCAAGGAATCAAGTGAGGAAGAGAGAGGGCATGCTGAGAAGTTTATGGAGTACCAGAACCCAAGAGGAGGAAGAGTGAAACTCCACCCTATCGTCTCACCTATCTCAGAATTCGAACATGCTGAAAAAAGGGAGATGCTTTATATGCAATGGAG	AATTCAATTAGTTCTGGTATCAGGCATCCCTGTAGTGATTCCAATGCAAAACGACGGCCAGTGAATTGTAATACGACTCACTATAGGGCGAATTGGGTACCGGGCCTCTAGACACTAGCTACTCGAGGGGCCCCAGGGGCCACGAACGAAATGCCAAACTCCGTGGCCTTTGCCGATCATCCTTAGCTGGGTGATGTAGTCTGAGATCTTCTTGATTGCTTCAATCTGCTCTCCCAGAAATTCACTCTCAACGAAATCAGCTAACTGGGGATCATTGTTCTCTGAGGCCACTTTGTGAACGTTTAGAAGCTTCTCATTAGTGAGTTTCTCTAGAGACAGAGCCAACTCCATTGCATATAAAGCATCTCCTTTTTCAGCATGTTCGAATTCTGAGATAGGTGAGACGATAGGGTGGAGTTTCACTCTTCCTCCTCTTTGGTTCTGGTACTCCATAAACTTCTCAGCATGCCCTCTCTCTTCCTCACTTGATTCCTTGAAAAATTTGGCTAGTCCCTTCATAGCAACGTTGTCTCTGTCAAAGTATGCGTACATTGAATGGTACACATAGGAGACGTTGTATTCCACATTGATTTGCTCATTAATGACTGCCTCGCTAGCGTCGGCAAACCTCTGGCGAGCGAGAGAGGCATGAGATGTGATTGGAATGGGCCAGATCGGCTTTCTTCACCTCTTCGAAAGGCTGGAACCACGACTTCGTCATCGGCATGTTGTTTGTGTCCACCGTAGCGCTGCAACGACCACTGCTCTTGCCGCCGCCAACTTTCTGGAGAAGCCCGAGAGAAACTGACCGGAAAAAGCAAAGCCGTTGA	TCCAATCACATCTCATGCCTCTCTCGCTCGCCAGAGGTTTGCCGACGCTAGCGAGGCAGTCATTAATGAGCAAATCAATGTGGAATACAACGTCTCCTATGTGTACCATTCAATGTACGCATACTTTGACAGAGACAACGTTGCTATGAAGGGACTAGCCAAATTTTTCAAGGAATCAAGTGAGGAAGAGAGAGGGCATGCTGAGAAGTTTATGGAGTACCAGAACCAAAGAGGAGGAAGAGTGAAACTCCACCCTATCGTCTCACCTATCTCAGAATTCGAACATGCTGAAAAAGGAGATGCTTTATATGCAATGGAGTTGGCTCTGTCTCTAGAGAAACTCACTAATGAGAAGCTTCTAAACGTTCACAAAGTGGCCTCAGAGAACAATGATCCCCAGTTAGCTGATTTCGTTGAGAGTGAATTTCTGGGAGAGCAGATTGAAGCAATCAAGAAGATCTCAGACTACATCACCCAGCTAAGGATGATCGGCAAAGGCCACGGAGTTTGGCATTTCG	CTCAAACGCACTCTCGTCTTTCACCGCCGCTAATCCCGCTCTGTCTCCTAAGCCACTACTCCCTCACGGCTCTGCTTCTCCGTCGGTTTCTCTCGGCTTCTCCAGGAAAGTTGGCGGCGGCAGAGCAGTGGTCGTTGCAGCGGCTACGGTGGACACAAACAACATGCCGATGACCGGAGTCGTGTTCCAGCCTTTCGAAGAGGTGAAGAAAGCCGATCTGGCCATTCCAATCACATCTCATGCCTCTCTCGCTCGCCAGAGGTTTGCCGACGCTAGCGAGGCAGTCATTAATGAGCAAATCAATGTGGAATACAACGTCTCCTATGTGTACCATTCAATGTACGCATACTTTGACAGAGACAACGTTGCTATGAAGGGACTAGCCAAATTTTTCAAGGAATCAAGTGAGGAAGAGAGAGGGCATGCTGAGAAGTTTATGGAGTACCAGAACCAAAGAGGAGGAAGAGTGAAACTCCACCCTATCGTCTCACCTATCTCAGAATTCGAACATGCTGAAAAAGGAGATGCTTTATATGCAATGGAGTTGGCTCTGTCTCTAGAGAAACTCACTAATGAGAAGCTTCTAAACGTTCACAAAGTGGCCTCAGAGAACAATGATCCCCAGTTAGCTGATTTCGTTGAGAGTGAATTTCTGGGAGAGCAGATTGAAGCAATCAAGAAGATCTCAGACTACATCACCCAGCTAAGGATGATCGGCAAAGGCCACGGAGTTTGGCATTTCG
ATFER1	AT5G01600	https://www.ncbi.nlm.nih.gov/gene/?term=831720	A	ATFER1; [gi|145357518|ref|NM_120238.4| Arabidopsis thaliana ATFER1 (FERRETIN 1); ferric iron binding (ATFER1) mRNA, complete cds]	147	748	IF	Sense		99.7 / 100.0	AGGGATGATGTATATAACTATCTATTCGATGATGAAGATACCCCACCAAACCCAAAAAAAGAGATCCTAGAACTAGCCATGGCCGCAGGGGCCACGAAGGCTACGGTGGACACAAACAACATGCCGATGACCGGAGTCGTGTTCCAGCCTTTCGAAGAGGTGAAGAAAGCCGATCTGGCCATTCCAATCACATCTCATGCCTCTCTCGCTCGCCAGAGGTTTGCCGACGCTAGCGAGGCAGTCATTAATGAGCAAATCAATGTGGAATACAACGTCTCCTATGTGTACCATTCAATGTACGCATACTTTGACAGAGACAACGTTGCTATGAAGGGACTAGCCAAATTTTTCAAGGAATCAAGTGAGGAAGAGAGAGGGCATGCTGAGAAGTTTATGGAGTACCAGAACCAAAGAGGAGGAAGAGTGAAACTTCACCCTATCGTCTCACCTATCTCAGAATTCGAACATGCTGAAAAAGGAGATGCTTTATATGCAATGGAGTTGGCTCTGTCTCTAGAGAAACTCACTAATGAGAAGCTTCTAAACGTTCACAAAGTGGCCTCAGAGAACAATGATCCCCAGTTAGCTGATTTCGTTGAGAGTGAATTTCTGGGAGAGCAGATTGAAGCAATCAAGAAGATCTCAGACTACATCACCCAGCTAAGGATGATCGGCAAAAGGCCACGGAGTTTGGCATTTCGTTCGTGGGCCCCTGGGGCCCCTCGAGTAGCTAGTGTCTAGAGGCCCGGTACCAATTCGCCCTATAGTGAGTCGTATTACAATCACTGGCGTCGTTACACGTCGTGACTGGAAACCTGATCTTATTGAATCGTAGAATACTGGAAAACCTCGCAAGTTCACTTTTC	GGCTACGGTGGACACAAACAACATGCCGATGACCGGAGTCGTGTTCCAGCCTTTCGAAGAGGTGAAGAAAGCCGATCTGGCCATTCCAATCACATCTCATGCCTCTCTCGCTCGCCAGAGGTTTGCCGACGCTAGCGAGGCAGTCATTAATGAGCAAATCAATGTGGAATACAACGTCTCCTATGTGTACCATTCAATGTACGCATACTTTGACAGAGACAACGTTGCTATGAAGGGACTAGCCAAATTTTTCAAGGAATCAAGTGAGGAAGAGAGAGGGCATGCTGAGAAGTTTATGGAGTACCAGAACCAAAGAGGAGGAAGAGTGAAACTTCACCCTATCGTCTCACCTATCTCAGAATTCGAACATGCTGAAAAAGGAGATGCTTTATATGCAATGGAGTTGGCTCTGTCTCTAGAGAAACTCACTAATGAGAAGCTTCTAAACGTTCACAAAGTGGCCTCAGAGAACAATGATCCCCAGTTAGCTGATTTCGTTGAGAGTGAATTTCTGGGAGAGCAGATTGAAGCAATCAAGAAGATCTCAGACTACATCACCCAGCTAAGGATGATCGGCAAAAGGCCACGG	CTATCTACGATTCTAGATCAGGGTTTTCCCAGTCACGACGTTGTAAAACGACGGCCAGTGAATTGTAATACGACTCACTATAGGGCGAATTGGGTACCGGGCCTCTAGACACTAGCTACTCGAGGGGCCCCAGGGGCCACGAACGAAATGCCAAACTCCGTGGCCTTTGCCGATCATCCTTAGCTGGGTGATGTAGTCTGAGATCTTCTTGATTGCTTCAATCTGCTCTCCCAGAAATTCACTCTCAACGAAATCAGCTAACTGGGGATCATTGTTCTCTGAGGCCACTTTGTGAACGTTTAGAAGCTTCTCATTAGTGAGTTTCTCTAGAGACAGAGCCAACTCCATTGCATATAAAGCATCTCCTTTTTCAGCATGTTCGAATTCTGAGATAGGTGAGACGATAGGGTGGAGTTTCACTCTTCCTCCTCTTTGGTTCTGGTACTCCATAAACTTCTCAGCATGCCCTCTCTCTTCCTCACTTGATTCCTTGAAAAATTTGGCTAGTCCCTTCATAGCAACGTTGTCTCTGTCAAAGTATGCGTACATTGAATGGTACACATAGGAGACGTTGTATTCCACATTGATTTGCTCATTAATGACTGCCTCGCTAGCGTCGGCAAACCTCTGGCGAGCGAGAGAGGCATGAGATGTGATTGGAATGGCCAGATCGGCTTTCTTCACTCTCGAAAGGCTGGAACACGACTTCGTCATCGGCATGTTGTTTGTGTCCACCGTAGCTCGTGGCCCTGCGCAATGGCTAGTTCTAGATCTCTTTTTGGTGGTGGGTATCTCTCATCGAAAGAATGTATATACATCATCCAATG	AGTGAAGAAAGCCGATCTGGCCATTCCAATCACATCTCATGCCTCTCTCGCTCGCCAGAGGTTTGCCGACGCTAGCGAGGCAGTCATTAATGAGCAAATCAATGTGGAATACAACGTCTCCTATGTGTACCATTCAATGTACGCATACTTTGACAGAGACAACGTTGCTATGAAGGGACTAGCCAAATTTTTCAAGGAATCAAGTGAGGAAGAGAGAGGGCATGCTGAGAAGTTTATGGAGTACCAGAACCAAAGAGGAGGAAGAGTGAAACTCCACCCTATCGTCTCACCTATCTCAGAATTCGAACATGCTGAAAAAGGAGATGCTTTATATGCAATGGAGTTGGCTCTGTCTCTAGAGAAACTCACTAATGAGAAGCTTCTAAACGTTCACAAAGTGGCCTCAGAGAACAATGATCCCCAGTTAGCTGATTTCGTTGAGAGTGAATTTCTGGGAGAGCAGATTGAAGCAATCAAGAAGATCTCAGACTACATCACCCAGCTAAGGATGATCGGCAAAGGCCACGGAGTTTGGCATTTCG	GGCTACGGTGGACACAAACAACATGCCGATGACCGGAGTCGTGTTCCAGCCTTTCGAAGAGGTGAAGAAAGCCGATCTGGCCATTCCAATCACATCTCATGCCTCTCTCGCTCGCCAGAGGTTTGCCGACGCTAGCGAGGCAGTCATTAATGAGCAAATCAATGTGGAATACAACGTCTCCTATGTGTACCATTCAATGTACGCATACTTTGACAGAGACAACGTTGCTATGAAGGGACTAGCCAAATTTTTCAAGGAATCAAGTGAGGAAGAGAGAGGGCATGCTGAGAAGTTTATGGAGTACCAGAACCAAAGAGGAGGAAGAGTGAAACTCCACCCTATCGTCTCACCTATCTCAGAATTCGAACATGCTGAAAAAGGAGATGCTTTATATGCAATGGAGTTGGCTCTGTCTCTAGAGAAACTCACTAATGAGAAGCTTCTAAACGTTCACAAAGTGGCCTCAGAGAACAATGATCCCCAGTTAGCTGATTTCGTTGAGAGTGAATTTCTGGGAGAGCAGATTGAAGCAATCAAGAAGATCTCAGACTACATCACCCAGCTAAGGATGATCGGCAAAGGCCACGGAGTTTGGCATTTCG
ATFER1	AT5G01600	https://www.ncbi.nlm.nih.gov/gene/?term=831720	A	ATFER1; [gi|145357518|ref|NM_120238.4| Arabidopsis thaliana ATFER1 (FERRETIN 1); ferric iron binding (ATFER1) mRNA, complete cds]	147	No Data	IF	Sense		100	AGGATGATGTATATAACTATCTATTCGATGATGAAGATACCCCACCAAACCCAAAAAAAGAGATCCTAGAACTAGCCATGGCCGCAGGGGCCACGAAGGCTACGGTGGACACAAACAACATGCCGATGACCGGAGTCGTGTTCCAGCCTTTCGAAGAGGTGAAGAAAGCCGATCTGGCCATTCCAATCACATCTCATGCCTCTCTCGCTCGCCAGAGGTTTGCCGACGCTAGCGAGGCAGTCATTAATGAGCAAATCAATGTGGAATACAACGTCTCCTATGTGTACCATTCAATGTACGCATACTTTGACAGAGACAACGTTGCTATGAAGGGACTAGCCAAATTTTTCAAGGAATCAAGTGAGGAAGAGAGAGGGCATGCTGAGAAGTTTATGGAGTACCAGAACCAAAGAGGAGGAAGAGTGAAACTCCACCCTATCGTCTCACCTATCTCAGAATTCGAACATGCTGAAAAAGGAGATGCTTTATATGCAATGGAGTTGGCTCTGTCTCTAGAGAAACTCACTAATGAGAAGCTTCTAAACGTTCACAAAGTGGCCTCAGAGAACAATGATCCCCAGTTAGCTGATTTCGTTGAGAGTGAATTTCTGGGAGAGCAGATTGAAGCAATCAAGAAGATCTCAGACTACATCACCCAGCTTAGGATGATCGGCAAGCCACGGAGTTTGGCATTTCGTTCGTGGCCCTGGGCCCCTCGAGTAGCTAGTGTCTAGAGGCCGGTACCAATTCGCCTATAGTGAGTCGTATACATTCACTGTCGTCGTTTACACGTCCTGACTTGCAACCTGATCATGATCGTAGATACTGAATCTCAGTCTTCTCACTCTCTGCAGAGAAAACCCA	GGCTACGGTGGACACAAACAACATGCCGATGACCGGAGTCGTGTTCCAGCCTTTCGAAGAGGTGAAGAAAGCCGATCTGGCCATTCCAATCACATCTCATGCCTCTCTCGCTCGCCAGAGGTTTGCCGACGCTAGCGAGGCAGTCATTAATGAGCAAATCAATGTGGAATACAACGTCTCCTATGTGTACCATTCAATGTACGCATACTTTGACAGAGACAACGTTGCTATGAAGGGACTAGCCAAATTTTTCAAGGAATCAAGTGAGGAAGAGAGAGGGCATGCTGAGAAGTTTATGGAGTACCAGAACCAAAGAGGAGGAAGAGTGAAACTCCACCCTATCGTCTCACCTATCTCAGAATTCGAACATGCTGAAAAAGGAGATGCTTTATATGCAATGGAGTTGGCTCTGTCTCTAGAGAAACTCACTAATGAGAAGCTTCTAAACGTTCACAAAGTGGCCTCAGAGAACAATGATCCCCAGTTAGCTGATTTCGTTGAGAGTGAATTTCTGGGAGAGCAGATTGAAGCAATCAAG
ATFER1	AT5G01600	https://www.ncbi.nlm.nih.gov/gene/?term=831720	A	ATFER1; [gi|145357518|ref|NM_120238.4| Arabidopsis thaliana ATFER1 (FERRETIN 1); ferric iron binding (ATFER1) mRNA, complete cds]	147	748	IF	Sense		100.0 / 99.8	AGGATGATGTATATAACTATCTATTCGATGATGAAGATACCCCACCAAACCCAAAAAAAGAGATCCTAGAACTAGCCATGGCCGCAGGGGCCACGAAGGCTACGGTGGACACAAACAACATGCCGATGACCGGAGTCGTGTTCCAGCCTTTCGAAGAGGTGAAGAAAGCCGATCTGGCCATTCCAATCACATCTCATGCCTCTCTCGCTCGCCAGAGGTTTGCCGACGCTAGCGAGGCAGTCATTAATGAGCAAATCAATGTGGAATACAACGTCTCCTATGTGTACCATTCAATGTACGCATACTTTGACAGAGACAACGTTGCTATGAAGGGACTAGCCAAATTTTTCAAGGAATCAAGTGAGGAAGAGAGAGGGCATGCTGAGAAGTTTATGGAGTACCAGAACCAAAGAGGAGGAAGAGTGAAACTCCACCCTATCGTCTCACCTATCTCAGAATTCGAACATGCTGAAAAAGGAGATGCTTTATATGCAATGGAGTTGGCTCTGTCTCTAGAGAAACTCACTAATGAGAAGCTTCTAAACGTTCACAAAGTGGCCTCAGAGAACAATGATCCCCAGTTAGCTGATTTCGTTGAGAGTGAATTTCTGGGAGAGCAGATTGAAGCAATCAAGAAGATCTCAGACTACATCACCCAGCTAAGGATGATCGGCAAAGGCCACGGAGTTTGGCATTTCGTTCGTGGCCCCTGGGGCCCCTCGAGTAGCTAGTGTCTAGAGGCCCGGTACCCAATTCGCCCTATAGTGAGTCGTATTACAATTCACTGGTCGTCGTTTACACGTCGTGACTGGGAAACCTGATCTATGAATCGTAGAATACTGGAAAACCCGCAGTCGTCTTCTACCTGCTGTCAGAAAGAAAACCCAAAAAG	GGCTACGGTGGACACAAACAACATGCCGATGACCGGAGTCGTGTTCCAGCCTTTCGAAGAGGTGAAGAAAGCCGATCTGGCCATTCCAATCACATCTCATGCCTCTCTCGCTCGCCAGAGGTTTGCCGACGCTAGCGAGGCAGTCATTAATGAGCAAATCAATGTGGAATACAACGTCTCCTATGTGTACCATTCAATGTACGCATACTTTGACAGAGACAACGTTGCTATGAAGGGACTAGCCAAATTTTTCAAGGAATCAAGTGAGGAAGAGAGAGGGCATGCTGAGAAGTTTATGGAGTACCAGAACCAAAGAGGAGGAAGAGTGAAACTCCACCCTATCGTCTCACCTATCTCAGAATTCGAACATGCTGAAAAAGGAGATGCTTTATATGCAATGGAGTTGGCTCTGTCTCTAGAGAAACTCACTAATGAGAAGCTTCTAAACGTTCACAAAGTGGCCTCAGAGAACAATGATCCCCAGTTAGCTGATTTCGTTGAGAGTGAATTTCTGGGAGAGCAGATTGAAGCAATCAAGAAGATCTCAGACTACATCACCCAGC	GAATCTACGATTCTAGATCAGGGTTTTCCCAGTCACGACGTTGTAAAACGACGGCCAGTGAATTGTAATACGACTCACTATAGGGCGAATTGGGTACCGGGCCTCTAGACACTAGCTACTCGAGGGGCCCCAGGGGCCACGAACGAAATGCCAAACTCCGTGGCCTTTGCCGATCATCCTTAGCTGGGTGATGTAGTCTGAGATCTTCTTGATTGCTTCAATCTGCTCTCCCAGAAATTCACTCTCAACGAAATCAGCTAACTGGGGATCATTGTTCTCTGAGGCCACTTTGTGAACGTTTAGAAGCTTCTCATTAGTGAGTTTCTCTAGAGACAGAGCCAACTCCATTGCATATAAAGCATCTCCTTTTTCAGCATGTTCGAATTCTGAGATAGGTGAGACGATAGGGTGGAGTTTCACTCTTCCTCCTCTTTGGTTCTGGTACTCCATAAACTTCTCAGCATGCCCTCTCTCTTCCTCACTTGATTCCTTGAAAAATTTGGCTAGTCCCTTCATAGCAACGTTGTCTCTGTCAAAGTATGCGTACATTGAATGGTACACATAGGAGACGTTGTATTCCACATTGATTTGCTCATTAATGACTGCCTCGCTAGCGTCGGCAACCTCTGGCGAGCGAGAGAGGCATGAGATGTGATTGGAATGGCCAGATCGGCTTTCTTCACTCTTCGAAAGGCTGGAGCACGACTTCGTCATCGCATGTTGTTTGTGTCCACCGTAGCTCTTGCCCTGCCGCATGCTAGGTCTAGATCTCTTTATCGATGTGGTATCTTCCTCATCGAAGATGTTATTACTATCATGATGGATAGCTGATCGTGGAGTTCGACCA	TCCAATCACATCTCATGCCTCTCTCGCTCGCCAGAGGTTGCCGACGCTAGCGAGGCAGTCATTAATGAGCAAATCAATGTGGAATACAACGTCTCCTATGTGTACCATTCAATGTACGCATACTTTGACAGAGACAACGTTGCTATGAAGGGACTAGCCAAATTTTTCAAGGAATCAAGTGAGGAAGAGAGAGGGCATGCTGAGAAGTTTATGGAGTACCAGAACCAAAGAGGAGGAAGAGTGAAACTCCACCCTATCGTCTCACCTATCTCAGAATTCGAACATGCTGAAAAAGGAGATGCTTTATATGCAATGGAGTTGGCTCTGTCTCTAGAGAAACTCACTAATGAGAAGCTTCTAAACGTTCACAAAGTGGCCTCAGAGAACAATGATCCCCAGTTAGCTGATTTCGTTGAGAGTGAATTTCTGGGAGAGCAGATTGAAGCAATCAAGAAGATCTCAGACTACATCACCCAGCTAAGGATGATCGGCAAAGGCCACGGAGTTTGGCATTTCG	GGCTACGGTGGACACAAACAACATGCCGATGACCGGAGTCGTGTTCCAGCCTTTCGAAGAGGTGAAGAAAGCCGATCTGGCCATTCCAATCACATCTCATGCCTCTCTCGCTCGCCAGAGGTTTGCCGACGCTAGCGAGGCAGTCATTAATGAGCAAATCAATGTGGAATACAACGTCTCCTATGTGTACCATTCAATGTACGCATACTTTGACAGAGACAACGTTGCTATGAAGGGACTAGCCAAATTTTTCAAGGAATCAAGTGAGGAAGAGAGAGGGCATGCTGAGAAGTTTATGGAGTACCAGAACCAAAGAGGAGGAAGAGTGAAACTCCACCCTATCGTCTCACCTATCTCAGAATTCGAACATGCTGAAAAAGGAGATGCTTTATATGCAATGGAGTTGGCTCTGTCTCTAGAGAAACTCACTAATGAGAAGCTTCTAAACGTTCACAAAGTGGCCTCAGAGAACAATGATCCCCAGTTAGCTGATTTCGTTGAGAGTGAATTTCTGGGAGAGCAGATTGAAGCAATCAAGAAGATCTCAGACTACATCACCCAGCTAAGGATGATCGGCAAAGGCCACGGAGTTTGGCATTTCG
ATFER1	AT5G01600	https://www.ncbi.nlm.nih.gov/gene/?term=831720	A	ATFER1; [gi|145357518|ref|NM_120238.4| Arabidopsis thaliana ATFER1 (FERRETIN 1); ferric iron binding (ATFER1) mRNA, complete cds]	165	748	IF	Sense		99.8 / 99.8	TGGATGATGTATATAACTATCTATTCGATGATGAAGATACCCCACCAAACCCAAAAAAAGAGATCCTAGAACTAGCCATGGCCGCAGGGGCCACGAACAACATGCCGATGACCGGAGTCGTGTTCCAGCCTTTCGAAGAGGTGAAGAAAGCCGATCTGGCCATTCCAATCACATCTCATGCCTCTCTCGCTCGCCAGAGGTTTGCCGACGCTAGCGAGGCAGTCATTAATGAGCAAATCAATGTGGAATACAACGTCTCCTATGTGTACCATTCAATGTACGCATACTTTGACAGAGACAACGTTGCTATGAAGGGACTAGCCAAATTTTTCAAGGAATCAAGTGAGGAAGAGAGAGGGCATGCTGAGAAGTTTATGGAGTACCAGAACCAAAGAGGAGGAAGAGTGAAACTCCACCCTATCGTCTCACCTATCTCAGAATTCGAACATGCTGAAAAAGGAGATGCTTTATATGCAATGGAGTTGGCTCTGTCTCTAGAGAAACTCACTAATGAGAAGCTTCTAAACGTTCACAAAGTGGCCTCAGAGAACAATGATCCCCAGTTAGCTGATTTCGTTGAGAGTGAATTTCTGGGAGAGCAGATTGAAGCAATCAAGAAGATCTCAGACTACATCACCCAGCTAGGATGATCGGCAAAGGCCACGGGAGTTTGGGCATTTCGTTCGTGGCCCTGGGGCCCTCGAGTAGCTAGTGTCTAGAGGCCGGTACCAATTCGCCTATAGTGAGTCGTATACATCACTGGCGTCGTTTACACGTCGTGACTGGGAAAACCTGATCTATGATCGTAGATA	CAACATGCCGATGACCGGAGTCGTGTTCCAGCCTTTCGAAGAGGTGAAGAAAGCCGATCTGGCCATTCCAATCACATCTCATGCCTCTCTCGCTCGCCAGAGGTTTGCCGACGCTAGCGAGGCAGTCATTAATGAGCAAATCAATGTGGAATACAACGTCTCCTATGTGTACCATTCAATGTACGCATACTTTGACAGAGACAACGTTGCTATGAAGGGACTAGCCAAATTTTTCAAGGAATCAAGTGAGGAAGAGAGAGGGCATGCTGAGAAGTTTATGGAGTACCAGAACCAAAGAGGAGGAAGAGTGAAACTCCACCCTATCGTCTCACCTATCTCAGAATTCGAACATGCTGAAAAAGGAGATGCTTTATATGCAATGGAGTTGGCTCTGTCTCTAGAGAAACTCACTAATGAGAAGCTTCTAAACGTTCACAAAGTGGCCTCAGAGAACAATGATCCCCAGTTAGCTGATTTCGTTGAGAGTGAATTTCTGGGAGAGCAGATTGAAGCAATCAAGAAGATCTCAGACTACATCACCCAGCTAGGATGATCGGCAAAGGCCACGGG	GATCTACGATTCTAGATCAGGGTTTTCCCAGTCACGACGTTGTAAAACGACGGCCAGTGAATTGTAATACGACTCACTATAGGGCGAATTGGGTACCGGGCCTCTAGACACTAGCTACTCGAGGGGCCCCAGGGGCCACGAACGAAATGCCAAACTCCGTGGCCTTTGCCGATCATCCTTAGCTGGGTGATGTAGTCTGAGATCTTCTTGATTGCTTCAATCTGCTCTCCCAGAAATTCACTCTCAACGAAATCAGCTAACTGGGGATCATTGTTCTCTGAGGCCACTTTGTGAACGTTTAGAAGCTTCTCATTAGTGAGTTTCTCTAGAGACAGAGCCAACTCCATTGCATATAAAGCATCTCCTTTTTCAGCATGTTCGAATTCTGAGATAGGTGAGACGATAGGGTGGAGTTTCACTCTTCCTCCTCTTTGGTTCTGGTACTCCATAAACTTCTCAGCATGCCCTCTCTCTTCCTCACTTGATTCCTTGAAAAATTTGGCTAGTCCCTTCATAGCAACGTTGTCTCTGTCAAAGTATGCGTACATTGAATGGTACACATAGGAGACGTTGTATTCCACATTGATTTGCTCATTAATGACTGCCTCGCTAGCGTCGGCAAACCTCTGGCGAGCGAGAGAGGCATGAGATGTGATTGGAATGGCCAGATCGGCTTTCTTCACCTCTTCGAAAGGCTGGAACACGACTCCGTCATCGGCATGTTGTTCGTGGGCCCCTGCGGCCATGGCTAGTCTAGGATCTCTTTTTTTGGGTTGGTGGGGGTATCTTCATCATCGATAGATAGTATA	CCGATGACGGAGTCGTGTTCCAGCCTTTCGAAGAGGTGAAGAAAGCCGATCTGGCCATTCCAATCACATCTCATGCCTCTCTCGCTCGCCAGAGGTTTGCCGACGCTAGCGAGGCAGTCATTAATGAGCAAATCAATGTGGAATACAACGTCTCCTATGTGTACCATTCAATGTACGCATACTTTGACAGAGACAACGTTGCTATGAAGGGACTAGCCAAATTTTTCAAGGAATCAAGTGAGGAAGAGAGAGGGCATGCTGAGAAGTTTATGGAGTACCAGAACCAAAGAGGAGGAAGAGTGAAACTCCACCCTATCGTCTCACCTATCTCAGAATTCGAACATGCTGAAAAAGGAGATGCTTTATATGCAATGGAGTTGGCTCTGTCTCTAGAGAAACTCACTAATGAGAAGCTTCTAAACGTTCACAAAGTGGCCTCAGAGAACAATGATCCCCAGTTAGCTGATTTCGTTGAGAGTGAATTTCTGGGAGAGCAGATTGAAGCAATCAAGAAGATCTCAGACTACATCACCCAGCTAAGGATGATCGGCAAAGGCCACGGAGTTTGGCATTTCG	CAACATGCCGATGACCGGAGTCGTGTTCCAGCCTTTCGAAGAGGTGAAGAAAGCCGATCTGGCCATTCCAATCACATCTCATGCCTCTCTCGCTCGCCAGAGGTTTGCCGACGCTAGCGAGGCAGTCATTAATGAGCAAATCAATGTGGAATACAACGTCTCCTATGTGTACCATTCAATGTACGCATACTTTGACAGAGACAACGTTGCTATGAAGGGACTAGCCAAATTTTTCAAGGAATCAAGTGAGGAAGAGAGAGGGCATGCTGAGAAGTTTATGGAGTACCAGAACCAAAGAGGAGGAAGAGTGAAACTCCACCCTATCGTCTCACCTATCTCAGAATTCGAACATGCTGAAAAAGGAGATGCTTTATATGCAATGGAGTTGGCTCTGTCTCTAGAGAAACTCACTAATGAGAAGCTTCTAAACGTTCACAAAGTGGCCTCAGAGAACAATGATCCCCAGTTAGCTGATTTCGTTGAGAGTGAATTTCTGGGAGAGCAGATTGAAGCAATCAAGAAGATCTCAGACTACATCACCCAGCTAAGGATGATCGGCAAAGGCCACGGAGTTTGGCATTTCG
ATFER1	AT5G01600	https://www.ncbi.nlm.nih.gov/gene/?term=831720	A	ATFER1; [gi|145357518|ref|NM_120238.4| Arabidopsis thaliana ATFER1 (FERRETIN 1); ferric iron binding (ATFER1) mRNA, complete cds]	165	748	IF	Sense		99.6 / 99.8	AGGATGATGTATATAACTATCTATTCGATGATGAAGATACCCCACCAAACCCAAAAAAAGAGATCCTAGAACTAGCCATGGCCGCAGGGGCCACGAACAACATGCCGATGACCGGAGTCGTGTTCCAGCCTTTCGAAGAGGTGAAGAAAGCCGATCTGGCCATTCCAATCACATCTCATGCCTCTCTCGCTCGCCAGAGGTTTGCCGACGCTAGCGAGGCAGTCATTAATGAGCAAATCAATGTGGAATACAACGTCTCCTATGTGTACCATTCAATGTACGCATACTTTGACAGAGACAACGTTGCTATGAAGGGACTAGCCAAATTTTTCAAGGAATCAAGTGAGGAAGAGAGAGGGCATGCTGAGAAGTTTATGGAGTACCAGAACCAAAGAGGAGGAAGAGTGAAACTCCACCCTATCGTCTCACCTATCTCAGAATTCGAACATGCTGAAAAAGGAGATGCTTTATATGCAATGGAGTTGGCTCTGTCTCTAGAGAAACTCACTAATGAGAAGCTTCTAAACGTTCACAAAGTGGCCTCAGAAAAACAATGATCCCCAGTTAGCTGATTTCGTTGAGAGTGAATTTCCTGGGGAGAGCAGATTTGAAGCAATCAAGAAGATCTCAGACTACATCACCCCAGCTAAGGATGATCGGCAAAGGCCACGGAGTTTGGCATTTCGTTCGTGGCCCCTGGGGCCCCTCGAGTAGCTAGTGTCTAGAGGCCGGTACCAATTCGCCTATAGTGAGTCGTATACATCACTGGCCGTCGTTTACACGTCTGACTGGGAATCCTTGATCTATGATCGTAGATCTGAATCTGCAGTAGTCCTACTGTGCACAGAACTCAATGTTCGTCGCAGAC	CAACATGCCGATGACCGGAGTCGTGTTCCAGCCTTTCGAAGAGGTGAAGAAAGCCGATCTGGCCATTCCAATCACATCTCATGCCTCTCTCGCTCGCCAGAGGTTTGCCGACGCTAGCGAGGCAGTCATTAATGAGCAAATCAATGTGGAATACAACGTCTCCTATGTGTACCATTCAATGTACGCATACTTTGACAGAGACAACGTTGCTATGAAGGGACTAGCCAAATTTTTCAAGGAATCAAGTGAGGAAGAGAGAGGGCATGCTGAGAAGTTTATGGAGTACCAGAACCAAAGAGGAGGAAGAGTGAAACTCCACCCTATCGTCTCACCTATCTCAGAATTCGAACATGCTGAAAAAGGAGATGCTTTATATGCAATGGAGTTGGCTCTGTCTCTAGAGAAACTCACTAATGAGAAGCTTCTAAACGTTCACAAAGTGGCCTCAGAAAAACAATGATCCCCAGTTAGCTGATTT	GTTTCACGATTCTAGATCAGGGTTTTCCCAGTCACGACGTTGTAAAACGACGGCCAGTGAATTGTAATACGACTCACTATAGGGCGAATTGGGTACCGGGCCTCTAGACACTAGCTACTCGAGGGGCCCCAGGGGCCACGAACGAAATGCCAAACTCCGTGGCCTTTGCCGATCATCCTTAGCTGGGTGATGTAGTCTGAGATCTTCTTGATTGCTTCAATCTGCTCTCCCAGAAATTCACTCTCAACGAAATCAGCTAACTGGGGATCATTGTTCTCTGAGGCCACTTTGTGAACGTTTAGAAGCTTCTCATTAGTGAGTTTCTCTAGAGACAGAGCCAACTCCATTGCATATAAAGCATCTCCTTTTTCAGCATGTTCGAATTCTGAGATAGGTGAGACGATAGGGTGGAGTTTCACTCTTCCTCCTCTTTGGTTCTGGTACTCCATAAACTTCTCAGCATGCCCTCTCTCTTCCTCACTTGATTCCTTGAAAAATTTGGCTAGTCCCTTCATAGCAACGTTGTCTCTGTCAAAGTATGCGTACATTGAATGGTACACATAGGAGACGTTGTATTCCACATTGATTTGCTCATTAATGACTGCCTCGCTAGCGTCGGGCAAACCTCTGGCGAGCGAGAGAGGCATGAGATGTGATTGGGAATGGCCAGATCGGCTTTTCTTCACCTCTTCGAAGGCTGGGACACGACTCCGTCATCGGCATGTTGTTCGTGGCCCCTGCGGCCATGGCTAGTCTAGGATCTTCTTTTTTTGGTTTGGTGGGTATCTTCATCATCGATAGATGTTATATACGTCATCATGTATGTATTAGATCTGTCGTGAGTGCTCACACAATTTCAATCACGT	CTCTCGCTCGCCAGAGGTTTGCCCGACGCTAGCGAGGCAGTCATTAATGAGCAAATCAATGTGGAATACAACGTCTCCTATGTGTACCATTCAATGTACGCATACTTTGACAGAGACAACGTTGCTATGAAGGGACTAGCCAAATTTTTCAAGGAATCAAGTGAGGAAGAGAGAGGGCATGCTGAGAAGTTTATGGAGTACCAGAACCAAAGAGGAGGAAGAGTGAAACTCCACCCTATCGTCTCACCTATCTCAGAATTCGAACATGCTGAAAAAGGAGATGCTTTATATGCAATGGAGTTGGCTCTGTCTCTAGAGAAACTCACTAATGAGAAGCTTCTAAACGTTCACAAAGTGGCCTCAGAGAACAATGATCCCCAGTTAGCTGATTTCGTTGAGAGTGAATTTCTGGGAGAGCAGATTGAAGCAATCAAGAAGATCTCAGACTACATCACCCAGCTAAGGATGATCGGCAAAGGCCACGGAGTTTGGCATTTCG	CAACATGCCGATGACCGGAGTCGTGTTCCAGCCTTTCGAAGAGGTGAAGAAAGCCGATCTGGCCATTCCAATCACATCTCATGCCTCTCTCGCTCGCCAGAGGTTTGCCGACGCTAGCGAGGCAGTCATTAATGAGCAAATCAATGTGGAATACAACGTCTCCTATGTGTACCATTCAATGTACGCATACTTTGACAGAGACAACGTTGCTATGAAGGGACTAGCCAAATTTTTCAAGGAATCAAGTGAGGAAGAGAGAGGGCATGCTGAGAAGTTTATGGAGTACCAGAACCAAAGAGGAGGAAGAGTGAAACTCCACCCTATCGTCTCACCTATCTCAGAATTCGAACATGCTGAAAAAGGAGATGCTTTATATGCAATGGAGTTGGCTCTGTCTCTAGAGAAACTCACTAATGAGAAGCTTCTAAACGTTCACAAAGTGGCCTCAGAGAACAATGATCCCCAGTTAGCTGATTTCGTTGAGAGTGAATTTCTGGGAGAGCAGATTGAAGCAATCAAGAAGATCTCAGACTACATCACCCAGCTAAGGATGATCGGCAAAGGCCACGGAGTTTGGCATTTCG
ATFER1	AT5G01600	https://www.ncbi.nlm.nih.gov/gene/?term=831720	A	ATFER1; [gi|145357518|ref|NM_120238.4| Arabidopsis thaliana ATFER1 (FERRETIN 1); ferric iron binding (ATFER1) mRNA, complete cds]	165	748	IF	Sense		99.8 / 99.8	TGGATGATGTATATAACTATCTATTCGATGATGAAGATACCCCACCAAACCCAAAAAAAGAGATCCTAGAACTAGCCATGGCCGCAGGGGCCACGAACAACATGCCGATGACCGGAGTCGTGTTCCAGCCTTTCGAAGAGGTGAAGAAAGCCGATCTGGCCATTCCAATCACATCTCATGCCTCTCTCGCTCGCCAGAGGTTTGCCGACGCTAGCGAGGCAGTCATTAATGAGCAAATCAATGTGGAATACAACGTCTCCTATGTGTACCATTCAATGTACGCATACTTTGACAGAGACAACGTTGCTATGAAGGGACTAGCCAAATTTTTCAAGGAATCAAGTGAGGAAGAGAGAGGGCATGCTGAGAAGTTTATGGAGTACCAGAACCAAAGAGGAGGAAGAGTGAAACTCCACCCTATCGTCTCACCTATCTCAGAATTCGAACATGCTGAAAAAGGAGATGCTTTATATGCAATGGAGTTGGCTCTGTCTCTAGAGAAACTCACTAATGAGAAGCTTCTAAACGTTCACAAAGTGGCCTCAGAGAACAATGATCCCCAGTTAGCTGATTTCGTTGAGAGTGAATTTCTGGGAGAGCAGATTGAAGCAATCAAGAAGATCTCAGACTACATCACCCAGCTAGGATGATCGGCAAAGGCCACGGAGTTTGGCATTTCGTTCGTGGCCCCTGGGGCCCCTCGAGTAGCTAGTGTCTAGAGGCCCGGTACCCAATTCGCCCTATAGTGAGTCGTATTACATTCACTGGCGTCGTTTTACACGTCGTGACTGGGAAACCCTGATCTATGAATCGTAGAATACTGAAAAACCCCCGCAAGTCT	CAACATGCCGATGACCGGAGTCGTGTTCCAGCCTTTCGAAGAGGTGAAGAAAGCCGATCTGGCCATTCCAATCACATCTCATGCCTCTCTCGCTCGCCAGAGGTTTGCCGACGCTAGCGAGGCAGTCATTAATGAGCAAATCAATGTGGAATACAACGTCTCCTATGTGTACCATTCAATGTACGCATACTTTGACAGAGACAACGTTGCTATGAAGGGACTAGCCAAATTTTTCAAGGAATCAAGTGAGGAAGAGAGAGGGCATGCTGAGAAGTTTATGGAGTACCAGAACCAAAGAGGAGGAAGAGTGAAACTCCACCCTATCGTCTCACCTATCTCAGAATTCGAACATGCTGAAAAAGGAGATGCTTTATATGCAATGGAGTTGGCTCTGTCTCTAGAGAAACTCACTAATGAGAAGCTTCTAAACGTTCACAAAGTGGCCTCAGAGAACAATGATCCCCAGTTAGCTGATTTCGTTGAGAGTGAATTTCTGGGAGAGCAGATTGAAGCAATCAAGAAGATCTCAGACTACATCACCCAGCTAGGATGATCGGCAAAGGCCACGGAGTTTGGCATTTC	ACGATTTAATAGATCAGGGTTTTCCCAGTCACGACGTTGTAAAACGACGGCCAGTGAATTGTAATACGACTCACTATAGGGCGAATTGGGTACCGGGCCTCTAGACACTAGCTACTCGAGGGGCCCCAGGGGCCACGAACGAAATGCCAAACTCCGTGGCCTTTGCCGATCATCCTTAGCTGGGTGATGTAGTCTGAGATCTTCTTGATTGCTTCAATCTGCTCTCCCAGAAATTCACTCTCAACGAAATCAGCTAACTGGGGATCATTGTTCTCTGAGGCCACTTTGTGAACGTTTAGAAGCTTCTCATTAGTGAGTTTCTCTAGAGACAGAGCCAACTCCATTGCATATAAAGCATCTCCTTTTTCAGCATGTTCGAATTCTGAGATAGGTGAGACGATAGGGTGGAGTTTCACTCTTCCTCCTCTTTGGTTCTGGTACTCCATAAACTTCTCAGCATGCCCTCTCTCTTCCTCACTTGATTCCTTGAAAAATTTGGCTAGTCCCTTCATAGCAACGTTGTCTCTGTCAAAGTATGCGTACATTGAATGGTACACATAGGAGACGTTGTATTCCACATTGATTTGCTCATTAATGACTGCCTCGCTAGCGTCGGCAAACCTCTGGCGAGCGAGAGAGGCATGAGATGTGATTGGAATGGCCAGATCGGCTTTCTTCACCTCTTCGAAAGGCTGGAACACGACTCCGTCATCGGCATGTTGTTCGTGGCCCCTGCGGCCATGGCTAGTCTAGGATCTCTTTTTTTGGGGTTGGTGGGTATCTTCATCATCGAATAGATAGTATATACATCATC	CGATGACGGAGTCGTGTTCCAGCCTTTCGAAGAGGTGAAGAAAGCCGATCTGGCCATTCCAATCACATCTCATGCCTCTCTCGCTCGCCAGAGGTTTGCCGACGCTAGCGAGGCAGTCATTAATGAGCAAATCAATGTGGAATACAACGTCTCCTATGTGTACCATTCAATGTACGCATACTTTGACAGAGACAACGTTGCTATGAAGGGACTAGCCAAATTTTTCAAGGAATCAAGTGAGGAAGAGAGAGGGCATGCTGAGAAGTTTATGGAGTACCAGAACCAAAGAGGAGGAAGAGTGAAACTCCACCCTATCGTCTCACCTATCTCAGAATTCGAACATGCTGAAAAAGGAGATGCTTTATATGCAATGGAGTTGGCTCTGTCTCTAGAGAAACTCACTAATGAGAAGCTTCTAAACGTTCACAAAGTGGCCTCAGAGAACAATGATCCCCAGTTAGCTGATTTCGTTGAGAGTGAATTTCTGGGAGAGCAGATTGAAGCAATCAAGAAGATCTCAGACTACATCACCCAGCTAAGGATGATCGGCAAAGGCCACGGAGTTTGGCATTTCG	CAACATGCCGATGACCGGAGTCGTGTTCCAGCCTTTCGAAGAGGTGAAGAAAGCCGATCTGGCCATTCCAATCACATCTCATGCCTCTCTCGCTCGCCAGAGGTTTGCCGACGCTAGCGAGGCAGTCATTAATGAGCAAATCAATGTGGAATACAACGTCTCCTATGTGTACCATTCAATGTACGCATACTTTGACAGAGACAACGTTGCTATGAAGGGACTAGCCAAATTTTTCAAGGAATCAAGTGAGGAAGAGAGAGGGCATGCTGAGAAGTTTATGGAGTACCAGAACCAAAGAGGAGGAAGAGTGAAACTCCACCCTATCGTCTCACCTATCTCAGAATTCGAACATGCTGAAAAAGGAGATGCTTTATATGCAATGGAGTTGGCTCTGTCTCTAGAGAAACTCACTAATGAGAAGCTTCTAAACGTTCACAAAGTGGCCTCAGAGAACAATGATCCCCAGTTAGCTGATTTCGTTGAGAGTGAATTTCTGGGAGAGCAGATTGAAGCAATCAAGAAGATCTCAGACTACATCACCCAGCTAAGGATGATCGGCAAAGGCCACGGAGTTTGGCATTTCG
ATFER1	AT5G01600	https://www.ncbi.nlm.nih.gov/gene/?term=831720	A	ATFER1; [gi|145357518|ref|NM_120238.4| Arabidopsis thaliana ATFER1 (FERRETIN 1); ferric iron binding (ATFER1) mRNA, complete cds]	166	748	OOF1	Sense		99.8			TAATCTACGGATTCTAGATCAGGGTTTTCCCAGTCACGACGTTGTAAAACGACGGCCAGTGAATTGTAATACGACTCACTATAGGGCGAATTGGGTACCGGGCCTCTAGACACTAGCTACTCGAGGGGCCCCAGGGGCCACGAACGAAATGCCAAACTCCGTGGCCTTTGCCGATCATCCTTAGCTGGGTGATGTAGTCTGAGATCTTCTTGATTGCTTCAATCTGCTCTCCCAGAAATTCACTCTCAACGAAATCAGCTAACTGGGGATCATTGTTCTCTGAGGCCACTTTGTGAACGTTTAGAAGCTTCTCATTAGTGAGTTTCTCTAGAGACAGAGCCAACTCCATTGCATATAAAGCATCTCCTTTTTCAGCATGTTCGAATTCTGAGATAGGTGAGACGATAGGGTGGAGTTTCACTCTTCCTCCTCTTTGGTTCTGGTACTCCATAAACTTCTCAGCATGCCCTCTCTCTTCCTCACTTGATTCCTTGAAAAATTTGGCTAGTCCCTTCATAGCAACGTTGTCTCTGTCAAAGTATGCGTACATTGAATGGTACACATAGGAGACGTTGTATTCCACATTGATTTGCTCATTAATGACTGCCTCGCTAGCGTCGGCAAACCTCTGGCGAGCGAGAGAGGCATGAGATGTGATTGGAATGGCCAGATCGGCTTTCTTCACCTCTTCGAAAGGCTGGAACACGACTCCCGTCATCGGCATGTTGTTCGTGGCCCCTGCGGCCATGGCTAGTCTAGGATCTCTTTTTTTGGGTTTGGTGGGGTTATCTTTCATCATCGTATAGAATAGTTATATACATCAATCCATTGTAGGTGG	AACATGCCGATGACGGGAGTCGTGTTCCAGCCTTTCGAAGAGGTGAAGAAAGCCGATCTGGCCATTCCAATCACATCTCATGCCTCTCTCGCTCGCCAGAGGTTTGCCGACGCTAGCGAGGCAGTCATTAATGAGCAAATCAATGTGGAATACAACGTCTCCTATGTGTACCATTCAATGTACGCATACTTTGACAGAGACAACGTTGCTATGAAGGGACTAGCCAAATTTTTCAAGGAATCAAGTGAGGAAGAGAGAGGGCATGCTGAGAAGTTTATGGAGTACCAGAACCAAAGAGGAGGAAGAGTGAAACTCCACCCTATCGTCTCACCTATCTCAGAATTCGAACATGCTGAAAAAGGAGATGCTTTATATGCAATGGAGTTGGCTCTGTCTCTAGAGAAACTCACTAATGAGAAGCTTCTAAACGTTCACAAAGTGGCCTCAGAGAACAATGATCCCCAGTTAGCTGATTTCGTTGAGAGTGAATTTCTGGGAGAGCAGATTGAAGCAATCAAGAAGATCTCAGACTACATCACCCAGCTAAGGATGATCGGCAAAGGCCACGGAGTTTGGCATTTCG	AACATGCCGATGACCGGAGTCGTGTTCCAGCCTTTCGAAGAGGTGAAGAAAGCCGATCTGGCCATTCCAATCACATCTCATGCCTCTCTCGCTCGCCAGAGGTTTGCCGACGCTAGCGAGGCAGTCATTAATGAGCAAATCAATGTGGAATACAACGTCTCCTATGTGTACCATTCAATGTACGCATACTTTGACAGAGACAACGTTGCTATGAAGGGACTAGCCAAATTTTTCAAGGAATCAAGTGAGGAAGAGAGAGGGCATGCTGAGAAGTTTATGGAGTACCAGAACCAAAGAGGAGGAAGAGTGAAACTCCACCCTATCGTCTCACCTATCTCAGAATTCGAACATGCTGAAAAAGGAGATGCTTTATATGCAATGGAGTTGGCTCTGTCTCTAGAGAAACTCACTAATGAGAAGCTTCTAAACGTTCACAAAGTGGCCTCAGAGAACAATGATCCCCAGTTAGCTGATTTCGTTGAGAGTGAATTTCTGGGAGAGCAGATTGAAGCAATCAAGAAGATCTCAGACTACATCACCCAGCTAAGGATGATCGGCAAAGGCCACGGAGTTTGGCATTTCG
F12A24.11	AT2G16930	https://www.ncbi.nlm.nih.gov/gene/?term=816196	A	F12A24.11; [NM_127246.4 Arabidopsis thaliana Ribosomal protein L27 family protein (AT2G16930), mRNA]	-98	400	OOF2	Sense		92.6 / 92.6	TGATGATGTATATAACTATCTATTCGATGATGAAGATACCTCCACCAAACCCAAAAAAAGAGATCCTAGAACTAGCCATGGCCGCAGGGGCCACGAACTCGCAGCCGACGATCCCATCCAAAAACCAAAACTCGCTCTCCGGTGATCGTCTTTCGAAAATGAATTTCTTAAACTCAGCTGCATCCATTTGCAGAAGAGTTAGTCTGAGGGAACTCATCACTGAGGTTCCTGCTTATACTGGCAGCAGCATTTCCGATGGTTCTTCAAGTGGGTTGAGTTTGGTCTTGAAGCGTTGGGCTACTAAGAAAACCGCTGGTTCTACAAAGAACGGTCGTGACTCTAATCCCAAGTTTCTTGGTGTTAAGAAATTCGGAGGAGAGAGTGTGATACCTGGAAACATCATAGTTCGTCAACGTGGAACTCGGTTTCATCCTGGAGACTATGTCGGGATTGGTAAGGACCATACTCTGTTTGCATTGAAGGAAGGACGAGTCAGGTTCGAGAAAAGCAAGATTACAGGACGCAAATGGATTCATGTTGATCCAATAGGTGGTCATGTTCGTGGCCCCTGGGGCCCCTCGAGTAGCTAGTGTCTAGAGGCCCGGTACCCAATTCGCCCTATAGTGAGTCGTATTACAATTCACTGGGCCGTCGTTTTACAACGTCGTGACTGGGAAAACCCTGATCTATGAATCGTAGATACTGAAAAACCCCGCAAGTTCACTCTATACTGTGCCAAAA	CTCGCAGCCGACGATCCCATCCAAAAACCAAAACTCGCTCTCCGGTGATCGTCTTTCGAAAATGAATTTCTTAAACTCAGCTGCATCCATTTGCAGAAGAGTTAGTCTGAGGGAACTCATCACTGAGGTTCCTGCTTATACTGGCAGCAGCATTTCCGATGGTTCTTCAAGTGGGTTGAGTTTGGTCTTGAAGCGTTGGGCTACTAAGAAAACCGCTGGTTCTACAAAGAACGGTCGTGACTCTAATCCCAAGTTTCTTGGTGTTAAGAAATTCGGAGGAGAGAGTGTGATACCTGGAAACATCATAGTTCGTCAACGTGGAACTCGGTTTCATCCTGGAGACTATGTCGGGATTGGTAAGGACCATACTCTGTTTGCATTGAAGGAAGGACGAGTCAGGTTCGAGAAAAGCAAGATTACAGGACGCAAATGGATTCATGTTGATCCAATAGGTGGTCAT	GCATCTACGATTCTAGATCAGGGTTTTCCCAGTCACGACGTTGTAAAACGACGGCCAGTGAATTGTAATACGACTCACTATAGGGCGAATTGGGTACCGGGCCTCTAGACACTAGCTACTCGAGGGGCCCCAGGGGCCACGAACATGACCACCTATTGGATCAACATGAATCCATTTGCGTCCTGTAATCTTGCTTTTCTCGAACCTGACTCGTCCTTCCTTCAATGCAAACAGAGTATGGTCCTTACCAATCCCGACATAGTCTCCAGGATGAAACCGAGTTCCACGTTGACGAACTATGATGTTTCCAGGTATCACACTCTCTCCTCCGAATTTCTTAACACCAAGAAACTTGGGATTAGAGTCACGACCGTTCTTTGTAGAACCAGCGGTTTTCTTAGTAGCCCAACGCTTCAAGACCAAACTCAACCCACTTGAAGAACCATCGGAAATGCTGCTGCCAGTATAAGCAGGAACCTCAGTGATGAGTTCCCTCAGACTAACTCTTCTGCAAATGGATGCAGCTGAGTTTAAGAAATTCATTTTCGAAAGACGATCACCGGAGAGCGAGTTTTGGTTTTTGGATGGGATCGTCGGCTGCGAGTTCGTGGCCCCTGCGGCCATGGCTAGATCTAGGATCTCTTTTTTTGGGTTTGGTGGGGTATCTTCATCATCGGAATAGATAGTATATACATCATCCATTGTAATGGTATTAAACATCCCTGAAGTGGATTCCCAAA	TCGCAGCCGACGATCCCATCCAAAAACCAAAACTCGCTCTCCGGTGATCGTCTTTCGAAAATGAATTTCTTAAACTCAGCTGCATCCATTTGCAGAAGAGTTAGTCTGAGGGAACTCATCACTGAGGTTCCTGCTTATACTGGCAGCAGCATTTCCGATGGTTCTTCAAGTGGGTTGAGTTTGGTCTTGAAGCGTTGGGCTACTAAGAAAACCGCTGGTTCTACAAAGAACGGTCGTGACTCTAATCCCAAGTTTCTTGGTGTTAAGAAATTCGGAGGAGAGAGTGTGATACCTGGAAACATCATAGTTCGTCAACGTGGAACTCGGTTTCATCCTGGAGACTATGTCGGGATTGGTAAGGACCATACTCTGTTTGCATTGAAGGAAGGACGAGTCAGGTTCGAGAAAAGCAAGATTACAGGACGCAAATGGATTCATGTTGATCCAATAGGTGGTCATG	CTCGCAGCCGACGATCCCATCCAAAAACCAAAACTCGCTCTCCGGTGATCGTCTTTCGGTCAGATTCTTATAAGCGTGCTTGATTTTCAAATCAAAAAATGAATTTCTTAAACTCAGCTGCATCCATTTGCAGAAGAGTTAGTCTGAGGGAACTCATCACTGAGGTTCCTGCTTATACTGGCAGCAGCATTTCCGATGGTTCTTCAAGTGGGTTGAGTTTGGTCTTGAAGCGTTGGGCTACTAAGAAAACCGCTGGTTCTACAAAGAACGGTCGTGACTCTAATCCCAAGTTTCTTGGTGTTAAGAAATTCGGAGGAGAGAGTGTGATACCTGGAAACATCATAGTTCGTCAACGTGGAACTCGGTTTCATCCTGGAGACTATGTCGGGATTGGTAAGGACCATACTCTGTTTGCATTGAAGGAAGGACGAGTCAGGTTCGAGAAAAGCAAGATTACAGGACGCAAATGGATTCATGTTGATCCAATAGGTGGTCATG
F12A24.11	AT2G16930	https://www.ncbi.nlm.nih.gov/gene/?term=816196	A	F12A24.11; [NM_127246.4 Arabidopsis thaliana Ribosomal protein L27 family protein (AT2G16930), mRNA]	-98	400	OOF2	Sense		91.7 / 92.2	TGTATGATGTATATAACTATCTATTCGATGATGAAGATACCCCACCAAACCCAAAAAAAGAGATCCTAGAACAAGCCATGGCCGCAGGGGCCACGAACTCGCAGCCGACGATCCCATCCAAAAACCAAAACTCGCTCTCCGGTGATCGTCTTTCGAAAATGAATTTCTTAAACTCAGCTGCATCCATTTGCAGAAGAGTTAGTCTGAGGGAACTCATCACTGAGGTTCCTGCTTATACTGGCAGCAGCATTTCCGATGGTTCTTCAAGTGGGTTGAGTTTGGTCTTGAAGCGTTGGGCTACTAAGAAAACCGCTGGTTCTACAAAGAACGGTCGTGACTCTAATCCCAAGTTTCTTGGTGTTAAGAAATTCGGAGGAGAGAGTGTGATACCTGGAAACATCATAGTTCGTCAACGTGGAACTCGGTTTTTTCCTGGAGACTATGTCGGGATTGGTAAGGACCATACTCTGTTTGCATTGAAGGAAGGACGAGTCAGGTTCGAGAAAAGCAAGATTACAGGACGCAAATGGATTCATGTTGATCCAATAGGTGGTCATGTTCGTGGCCCCCTGGGGCCCCCTCGAGTAGCTAGTGTCTAGAGGCCCGGTACCCAATTCGCCCTATAGTGAGTCGTATTACAATTCACTGGCCGTCGTTTTACAACGTCGTGACTGGGAAAACCCTGATCTATGAATCGTAGATACTGAAAAACCCCGCAAGTTTCACTTCCACCTGTTGCAGAAA	CTCGCAGCCGACGATCCCATCCAAAAACCAAAACTCGCTCTCCGGTGATCGTCTTTCGAAAATGAATTTCTTAAACTCAGCTGCATCCATTTGCAGAAGAGTTAGTCTGAGGGAACTCATCACTGAGGTTCCTGCTTATACTGGCAGCAGCATTTCCGATGGTTCTTCAAGTGGGTTGAGTTTGGTCTTGAAGCGTTGGGCTACTAAGAAAACCGCTGGTTCTACAAAGAACGGTCGTGACTCTAATCCCAAGTTTCTTGGTGTTAAGAAATTCGGAGGAGAGAGTGTGATACCTGGAAACATCATAGTTCGTCAACGTGGAACTCGGTTTTTTCCTGGAGACTATGTCGGGATTGGTAAGGACCATACTCTGTTTGCATTGAAGGAAGGACGAGTCAGGTTCGAGAAAAGCAAGATTACAGGACGCAAATGGATTCATGTTGATCCAATAGGTGGTCATGTTCGTGGCCCCCTGGGGCCCCCTCGAGTAGCTAGTGTCTAGAGGCCCGGTACCCAATTCGCCCTATAGTGAGTCGTATTACAATTCACTGGCCGTCGTTTTACAACGTCGTGACTGGGAAAAC	GTTTCCACGATTCTAGATCAGGGTTTTCCCAGTCACGACGTTGTAAAACGACGGCCAGTGAATTGTAATACGACTCACTATAGGGCGAATTGGGTACCGGGCCTCTAGACACTAGCTACTCGAGGGGCCCCAGGGGCCACGAACATGACCACCTATTGGATCAACATGAATCCATTTGCGTCCTGTAATCTTGCTTTTCTCGAACCTGACTCGTCCTTCCTTCAATGCAAACAGAGTATGGTCCTTACCAATCCCGACATAGTCTCCAGGATGAAACCGAGTTCCACGTTGACGAACTATGATGTTTCCAGGTATCACACTCTCTCCTCCGAATTTCTTAACACCAAGAAACTTGGGATTAGAGTCACGACCGTTCTTTGTAGAACCAGCGGTTTTCTTAGTAGCCCAACGCTTCAAGACCAAACTCAACCCACTTGAAGAACCATCGGAAATGCTGCTGCCAGTATAAGCAGGAACCTCAGTGATGAGTTCCCTCAGACTAACTCTTCTGCAAATGGATGCAGCTGAGTTTAAGAAATATCATTTTCGAAAGACGATCACCGGAGAGCGAGTTTTGGTTTTTTGGATGGGATCGTCGGCTGCGAGTTCGTGGCCCCTGCGGCCATGGCTAGTTCTAGGATCTCTTTTTTTGGGGTTGGTGGGGTATCTTTCATCATCGAATAGATAGTTATATACATCATCCATTGGTAGGGGGTATTAAACCATCCCCTGTAGGTGGATTCCTAGAC	TCGCAGCCGACGATCCCATCCAAAAAACCAAAACTCGCTCTCCGGTGATCGTCTTTCGAAAATGATATTTCTTAAACTCAGCTGCATCCATTTGCAGAAGAGTTAGTCTGAGGGAACTCATCACTGAGGTTCCTGCTTATACTGGCAGCAGCATTTCCGATGGTTCTTCAAGTGGGTTGAGTTTGGTCTTGAAGCGTTGGGCTACTAAGAAAACCGCTGGTTCTACAAAGAACGGTCGTGACTCTAATCCCAAGTTTCTTGGTGTTAAGAAATTCGGAGGAGAGAGTGTGATACCTGGAAACATCATAGTTCGTCAACGTGGAACTCGGTTTCATCCTGGAGACTATGTCGGGATTGGTAAGGACCATACTCTGTTTGCATTGAAGGAAGGACGAGTCAGGTTCGAGAAAAGCAAGATTACAGGACGCAAATGGATTCATGTTGATCCAATAGGTGGTCATG	CTCGCAGCCGACGATCCCATCCAAAAACCAAAACTCGCTCTCCGGTGATCGTCTTTCGGTCAGATTCTTATAAGCGTGCTTGATTTTCAAATCAAAAAATGAATTTCTTAAACTCAGCTGCATCCATTTGCAGAAGAGTTAGTCTGAGGGAACTCATCACTGAGGTTCCTGCTTATACTGGCAGCAGCATTTCCGATGGTTCTTCAAGTGGGTTGAGTTTGGTCTTGAAGCGTTGGGCTACTAAGAAAACCGCTGGTTCTACAAAGAACGGTCGTGACTCTAATCCCAAGTTTCTTGGTGTTAAGAAATTCGGAGGAGAGAGTGTGATACCTGGAAACATCATAGTTCGTCAACGTGGAACTCGGTTTCATCCTGGAGACTATGTCGGGATTGGTAAGGACCATACTCTGTTTGCATTGAAGGAAGGACGAGTCAGGTTCGAGAAAAGCAAGATTACAGGACGCAAATGGATTCATGTTGATCCAATAGGTGGTCATG
F12A24.11	AT2G16930	https://www.ncbi.nlm.nih.gov/gene/?term=816196	A	F12A24.11; [NM_127246.4 Arabidopsis thaliana Ribosomal protein L27 family protein (AT2G16930), mRNA]	-98	400	OOF2	Sense		92.4 / 66.0	TGCATGATGTATATAACTATCTATTCGATGATGAAGATACCCCACCAAACCCAAAAAAAGAGATCCTAGTACTAGCCATGGCCGCAGGGGCCACGAACTCGCAGCCGACGATCCCATCCAAAAACCAAAACTCGCTCTCCGGTGATCGTCTTTCGAAAATGAATTTCTTAAACTCAGCTGCATCCATTTGCAGAAGAGTTAGTCTGAGGGAACTCATCACTGAGGTTCCTGCTTATACTGGCAGCAGCATTTCCGATGGTTCTTCAAGTGGGTTGAGTTTGGTCTTGAAGCGTTGGGCTACTAAGAAAACCGCTGGTTCTACAAAGAACGGTCGTGACTCTAATCCCAAGTTTCTTGGTGTTAAGAAATTCGGAGGAGAGAGTGTGATACCTGGAAACATCATAGTTCGTCAACGTGGAACTCGGTTTCATCCTGGAGACTATGTCGGGATTGGTAAGGACCATACTCTGTTTGCATTGAAGGAAGGACGAGTCAGGTTCGAGAAAAGCAAGATTACAGGACGCAATGGATTCATGTTGATCCAATAGGTGGTCATGTTCGTGGCCCCTGGGGCCCCTCGAGTAGCTAGTGTCTAGAGGCCCGGTACCCAATTCGCCCTATAGTGAGTCGTATTACATTCACTGTCGTCGTTTACACGTCGTGACTGGGAAAACCCTGATCTATGATCGTAGATACTGAAAACCCGCAGTTCTTCTCTCGTGTGCGAAAA	CTCGCAGCCGACGATCCCATCCAAAAACCAAAACTCGCTCTCCGGTGATCGTCTTTCGAAAATGAATTTCTTAAACTCAGCTGCATCCATTTGCAGAAGAGTTAGTCTGAGGGAACTCATCACTGAGGTTCCTGCTTATACTGGCAGCAGCATTTCCGATGGTTCTTCAAGTGGGTTGAGTTTGGTCTTGAAGCGTTGGGCTACTAAGAAAACCGCTGGTTCTACAAAGAACGGTCGTGACTCTAATCCCAAGTTTCTTGGTGTTAAGAAATTCGGAGGAGAGAGTGTGATACCTGGAAACATCATAGTTCGTCAACGTGGAACTCGGTTTCATCCTGGAGACTATGTCGGGATTGGTAAGGACCATACTCTGTTTGCATTGAAGGAAGGACGAGTCAGGTTCGAGAAAAGCAAGATTACAGGACGCAATGGATTCATGTTGATCCAATAGGTGGTCAT	GATCTACGATTCTAGATCAGGGTTTTCCCAGTCACGACGTTGTAAAACGACGGCCAGTGAATTGTAATACGACTCACTATAGGGCGAATTGGGTACCGGGCCTCTAGACACTAGCTACTCGAGGGGCCCCAGGGGCCACGAACTTGATGACCCATTGGATTTCCAAGGATACGTTTGAGTCCTGAACCCTTGCTGGACTCGAACCAGGGTCAGCCTTCCCCCCTGGCTTACGAAGAATGGCCCTTACCAATCCCTACTTAGACTCCAGGATGAAGTCTACTTCCAGGATGACCAACTTAGATGTTTCCCGGTATCACACTCTCTCCTCCGAATTTCTTAACACCAAGAAACTTGGGATTAGAGTCACGACCGTTCTTTGTAGAACCAGCGCTTTTCTTAGTAGCCCAACGCTTCCAGACCAATTTCCCCCCAGATGAAGAACCATCGGAAATGCTGCTGCCAGTATCAGCAGGAACCTCAGTGATGAGTTCCCTCCGACTAACTCTTCTACTTATGGATGCAGCAGAGTTTCTTACATTCATTTTCGAAAGACGATGACCTGGAGAGCGAAGTGTGGACTTATGGATGGGGATCGTCGGGCGGCGCAGTTCGTGGTCGCTAGCGGGCCATGAACTAGTTCTATGGAGGCTCTGGTTTGTTGGGGTCTTGGGTGCGGGCGAACTTGCATCATCGTATACGATCAGTTCATATGGCAGTCGGTCAATTAGTCAGTGCGCAGAATAGAATCCCCAGCAAGGGATCCCAAAAA	GGCCATTCTTCGTAAGCCAGGGGGGAAGGCTGACCCTGGTTCGAGTCCAGCAAGGGTTCAGGACTCAAACGTATCCTTGGAAATCCAATGGGTCATCAAG	CTCGCAGCCGACGATCCCATCCAAAAACCAAAACTCGCTCTCCGGTGATCGTCTTTCGGTCAGATTCTTATAAGCGTGCTTGATTTTCAAATCAAAAAATGAATTTCTTAAACTCAGCTGCATCCATTTGCAGAAGAGTTAGTCTGAGGGAACTCATCACTGAGGTTCCTGCTTATACTGGCAGCAGCATTTCCGATGGTTCTTCAAGTGGGTTGAGTTTGGTCTTGAAGCGTTGGGCTACTAAGAAAACCGCTGGTTCTACAAAGAACGGTCGTGACTCTAATCCCAAGTTTCTTGGTGTTAAGAAATTCGGAGGAGAGAGTGTGATACCTGGAAACATCATAGTTCGTCAACGTGGAACTCGGTTTCATCCTGGAGACTATGTCGGGATTGGTAAGGACCATACTCTGTTTGCATTGAAGGAAGGACGAGTCAGGTTCGAGAAAAGCAAGATTACAGGACGCAAATGGATTCATGTTGATCCAATAGGTGGTCATG
F12A24.11	AT2G16930	https://www.ncbi.nlm.nih.gov/gene/?term=816196	A	F12A24.11; [NM_127246.4 Arabidopsis thaliana Ribosomal protein L27 family protein (AT2G16930), mRNA]	-98	400	OOF2	Sense		92.6 / 92.4	TGGATGATGTATATAACTATCTATTCGATGATGAAGATACCCCACCAAACCCAAAAAAAGAGATCCTAGAACTAGCCATGGCCGCAGGGGCCACGAACTCGCAGCCGACGATCCCATCCAAAAACCAAAACTCGCTCTCCGGTGATCGTCTTTCGAAAATGAATTTCTTAAACTCAGCTGCATCCATTTGCAGAAGAGTTAGTCTGAGGGAACTCATCACTGAGGTTCCTGCTTATACTGGCAGCAGCATTTCCGATGGTTCTTCAAGTGGGTTGAGTTTGGTCTTGAAGCGTTGGGCTACTAAGAAAACCGCTGGTTCTACAAAGAACGGTCGTGACTCTAATCCCAAGTTTCTTGGTGTTAAGAAATTCGGAGGAGAGAGTGTGATACCTGGAAACATCATAGTTCGTCAACGTGGAACTCGGTTTCATCCTGGAGACTATGTCGGGATTGGTAAGGACCATACTCTGTTTGCATTGAAGGAAGGACGAGTCAGGTTCGAGAAAAGCAAGATTACAGGACGCAAATGGATTCATGTTGATCCAATAGGTGGTCATGTTCGTGGCCCCTGGGGCCCCTCGAGTAGCTAGTGTCTAGAGGCCCGGTACCCAATTCGCCCTATAGTGAGTCGTATTACAATTCACTGGCCGTCGTTTTACAACGTCGTGACTGGGAAAACCCTGATCTATGAATCGTAGATACTGAAAAACCCCGCAGTCTCTCCTCTTGTGTGGAAAAA	CTCGCAGCCGACGATCCCATCCAAAAACCAAAACTCGCTCTCCGGTGATCGTCTTTCGAAAATGAATTTCTTAAACTCAGCTGCATCCATTTGCAGAAGAGTTAGTCTGAGGGAACTCATCACTGAGGTTCCTGCTTATACTGGCAGCAGCATTTCCGATGGTTCTTCAAGTGGGTTGAGTTTGGTCTTGAAGCGTTGGGCTACTAAGAAAACCGCTGGTTCTACAAAGAACGGTCGTGACTCTAATCCCAAGTTTCTTGGTGTTAAGAAATTCGGAGGAGAGAGTGTGATACCTGGAAACATCATAGTTCGTCAACGTGGAACTCGGTTTCATCCTGGAGACTATGTCGGGATTGGTAAGGACCATACTCTGTTTGCATTGAAGGAAGGACGAGTCAGGTTCGAGAAAAGCAAGATTACAGGACGCAAATGGATTCATGTTGATCCAATAGGTGGTCAT	TATCTACGATTCTAGATCAGGGTTTTCCCAGTCACGACGTTGTAAAACGACGGCCAGTGAATTGTAATACGACTCACTATAGGGCGAATTGGGTACCGGGCCTCTAGACACTAGCTACTCGAGGGGCCCCAGGGGCCACGAACATGACCACCTATTGGATCAACATGAATCCATTTGCGTCCTGTAATCTTGCTTTTCTCGAACCTGACTCGTCCTTCCTTCAATGCAAACAGAGTATGGTCCTTACCAATCCCGACATAGTCTCCAGGATGAAACCGAGTTCCACGTTGACGAACTATGATGTTTCCAGGTATCACACTCTCTCCTCCGAATTTCTTAACACCAAGAAACTTGGGATTAGAGTCACGACCGTTCTTTGTAGAACCAGCGGTTTTCTTAGTAGCCCAACGCTTCAAGACCAAACTCAACCCACTTGAAGAACCATCGGAAATGCTGCTGCCAGTATAAGCAGGAACCTCAGTGATGAGTTCCCTCAGACTAACTCTTCTGCAAATGGATGCAGCTGAGTTTAAGAAATTCATTTTCGAAAGACGATCACCGGAGAGCGAGTTTTGGTTTTTTGGATGGGATCGTCGGCTGCGAGTTCGTGGCCCCCTGCGGCCATGGCTAGTTCTAGGGATCTCTTTTTTTGGGGTGTGGGTGGGGGTATCTTCATCATCGCAGTAGATAGTTATATACATCATCCATTGTAGGTGGGTATTAAACATCCCTGAGGTGGATCCCCAAAACACAAACCCCCGCAATGGAGGGGCGTTGGTTGGGCTCCGTCGGAGCGAGTGGATGGTGTTATGAATCCTCTTTTCTTTTGTGGGGGTCGGGTGGGGAGGGTATGCTTCATCCATGCTAGAGATAGGCTGATCAGTACCAATCTTACCTCTCGGCGGTGGGGATGATCGAATCACTC	CTACAATGGATGATGTATATAACTATCTACTGCGATGATGAAGATACCCCCACCCACACCCCAAAAAAAGAGATCCCTAGAACTAGCCATGGCCGCAGGGGGCCACGAACTCGCAGCCGACGATCCCATCCAAAAAACCAAAACTCGCTCTCCGGTGATCGTCTTTCGAAAATGAATTTCTTAAACTCAGCTGCATCCATTTGCAGAAGAGTTAGTCTGAGGGAACTCATCACTGAGGTTCCTGCTTATACTGGCAGCAGCATTTCCGATGGTTCTTCAAGTGGGTTGAGTTTGGTCTTGAAGCGTTGGGCTACTAAGAAAACCGCTGGTTCTACAAAGAACGGTCGTGACTCTAATCCCAAGTTTCTTGGTGTTAAGAAATTCGGAGGAGAGAGTGTGATACCTGGAAACATCATAGTTCGTCAACGTGGAACTCGGTTTCATCCTGGAGACTATGTCGGGATTGGTAAGGACCATACTCTGTTTGCATTGAAGGAAGGACGAGTCAGGTTCGAGAAAAGCAAGATTACAGGACGCAAATGGATTCATGTTGATCCAATAGGTGGTCATG	CTCGCAGCCGACGATCCCATCCAAAAACCAAAACTCGCTCTCCGGTGATCGTCTTTCGGTCAGATTCTTATAAGCGTGCTTGATTTTCAAATCAAAAAATGAATTTCTTAAACTCAGCTGCATCCATTTGCAGAAGAGTTAGTCTGAGGGAACTCATCACTGAGGTTCCTGCTTATACTGGCAGCAGCATTTCCGATGGTTCTTCAAGTGGGTTGAGTTTGGTCTTGAAGCGTTGGGCTACTAAGAAAACCGCTGGTTCTACAAAGAACGGTCGTGACTCTAATCCCAAGTTTCTTGGTGTTAAGAAATTCGGAGGAGAGAGTGTGATACCTGGAAACATCATAGTTCGTCAACGTGGAACTCGGTTTCATCCTGGAGACTATGTCGGGATTGGTAAGGACCATACTCTGTTTGCATTGAAGGAAGGACGAGTCAGGTTCGAGAAAAGCAAGATTACAGGACGCAAATGGATTCATGTTGATCCAATAGGTGGTCATG
F12A24.11	AT2G16930	https://www.ncbi.nlm.nih.gov/gene/?term=816196	A	F12A24.11; [NM_127246.4 Arabidopsis thaliana Ribosomal protein L27 family protein (AT2G16930), mRNA]	-98	400	OOF2	Sense		92.6 / 92.6	TGGATGATGTATATAACTATCTATTCGATGATGAAGATACCCCACCAAACCCAAAAAAAGAGATCCTAGAACTAGCCATGGCCGCAGGGGCCACGAACTCGCAGCCGACGATCCCATCCAAAAACCAAAACTCGCTCTCCGGTGATCGTCTTTCGAAAATGAATTTCTTAAACTCAGCTGCATCCATTTGCAGAAGAGTTAGTCTGAGGGAACTCATCACTGAGGTTCCTGCTTATACTGGCAGCAGCATTTCCGATGGTTCTTCAAGTGGGTTGAGTTTGGTCTTGAAGCGTTGGGCTACTAAGAAAACCGCTGGTTCTACAAAGAACGGTCGTGACTCTAATCCCAAGTTTCTTGGTGTTAAGAAATTCGGAGGAGAGAGTGTGATACCTGGAAACATCATAGTTCGTCAACGTGGAACTCGGTTTCATCCTGGAGACTATGTCGGGATTGGTAAGGACCATACTCTGTTTGCATTGAAGGAAGGACGAGTCAGGTTCGAGAAAAGCAAGATTACAGGACGCAAATGGATTCATGTTGATCCAATAGGTGGTCATGTTCGTGGCCCCTGGGGCCCCTCGAGTAGCTAGTGTCTAGAGGCCCGGTACCCAATTCGCCCTATAGTGAGTCGTATTACAATTCACTGGCCGTCGTTTTACAACGTCGTGACTGGGAAAACCCTGATCTATGAATCGTAGATACTGGAAAACCCGCAGTCGCTCCCTAACACGGGCGCCCGCAGTGTTCTTCTCTTCTGTTTTCTGCTCTCTCAATTGCTCGCATGATAGATGTAT	CTCGCAGCCGACGATCCCATCCAAAAACCAAAACTCGCTCTCCGGTGATCGTCTTTCGAAAATGAATTTCTTAAACTCAGCTGCATCCATTTGCAGAAGAGTTAGTCTGAGGGAACTCATCACTGAGGTTCCTGCTTATACTGGCAGCAGCATTTCCGATGGTTCTTCAAGTGGGTTGAGTTTGGTCTTGAAGCGTTGGGCTACTAAGAAAACCGCTGGTTCTACAAAGAACGGTCGTGACTCTAATCCCAAGTTTCTTGGTGTTAAGAAATTCGGAGGAGAGAGTGTGATACCTGGAAACATCATAGTTCGTCAACGTGGAACTCGGTTTCATCCTGGAGACTATGTCGGGATTGGTAAGGACCATACTCTGTTTGCATTGAAGGAAGGACGAGTCAGGTTCGAGAAAAGCAAGATTACAGGACGCAAATGGATTCATGTTGATCCAATAGGTGGTCAT	TATCTACGATTCTAGATCAGGGTTTTCCCAGTCACGACGTTGTAAAACGACGGCCAGTGAATTGTAATACGACTCACTATAGGGCGAATTGGGTACCGGGCCTCTAGACACTAGCTACTCGAGGGGCCCCAGGGGCCACGAACATGACCACCTATTGGATCAACATGAATCCATTTGCGTCCTGTAATCTTGCTTTTCTCGAACCTGACTCGTCCTTCCTTCAATGCAAACAGAGTATGGTCCTTACCAATCCCGACATAGTCTCCAGGATGAAACCGAGTTCCACGTTGACGAACTATGATGTTTCCAGGTATCACACTCTCTCCTCCGAATTTCTTAACACCAAGAAACTTGGGATTAGAGTCACGACCGTTCTTTGTAGAACCAGCGGTTTTCTTAGTAGCCCAACGCTTCAAGACCAAACTCAACCCACTTGAAGAACCATCGGAAATGCTGCTGCCAGTATAAGCAGGAACCTCAGTGATGAGTTCCCTCAGACTAACTCTTCTGCAAATGGATGCAGCTGAGTTTAAGAAATTCATTTTCGAAAGACGATCACCGGAGAGCGAGTTTTGGTTTTTGGATGGGATCGTCGGCTGCGAGTTCGTGGCCCCCTGGCGGGCCATGGCTAGTTCTAGGATCTCTTTTTTTGGGGTGTGGGTGGGGTATCTTCATCATCGAATAGATAGTTATATACATCATCCACTTGTAGTGGTGTAGACATCTGCGGGGGGGAGGTCGCACGACAACACAAAAAAAAAA	ACACCACTACAAGTGGATGATGTATATAACTATCTATTCGATGATGAAGATACCCCACCCACACCCCAAAAAAAGAGATCCTAGAACTAGCCATGGCCCGCCAGGGGGCCACGAACTCGCAGCCGACGATCCCATCCAAAAACCAAAACTCGCTCTCCGGTGATCGTCTTTCGAAAATGAATTTCTTAAACTCAGCTGCATCCATTTGCAGAAGAGTTAGTCTGAGGGAACTCATCACTGAGGTTCCTGCTTATACTGGCAGCAGCATTTCCGATGGTTCTTCAAGTGGGTTGAGTTTGGTCTTGAAGCGTTGGGCTACTAAGAAAACCGCTGGTTCTACAAAGAACGGTCGTGACTCTAATCCCAAGTTTCTTGGTGTTAAGAAATTCGGAGGAGAGAGTGTGATACCTGGAAACATCATAGTTCGTCAACGTGGAACTCGGTTTCATCCTGGAGACTATGTCGGGATTGGTAAGGACCATACTCTGTTTGCATTGAAGGAAGGACGAGTCAGGTTCGAGAAAAGCAAGATTACAGGACGCAAATGGATTCATGTTGATCCAATAGGTGGTCATG	CTCGCAGCCGACGATCCCATCCAAAAACCAAAACTCGCTCTCCGGTGATCGTCTTTCGGTCAGATTCTTATAAGCGTGCTTGATTTTCAAATCAAAAAATGAATTTCTTAAACTCAGCTGCATCCATTTGCAGAAGAGTTAGTCTGAGGGAACTCATCACTGAGGTTCCTGCTTATACTGGCAGCAGCATTTCCGATGGTTCTTCAAGTGGGTTGAGTTTGGTCTTGAAGCGTTGGGCTACTAAGAAAACCGCTGGTTCTACAAAGAACGGTCGTGACTCTAATCCCAAGTTTCTTGGTGTTAAGAAATTCGGAGGAGAGAGTGTGATACCTGGAAACATCATAGTTCGTCAACGTGGAACTCGGTTTCATCCTGGAGACTATGTCGGGATTGGTAAGGACCATACTCTGTTTGCATTGAAGGAAGGACGAGTCAGGTTCGAGAAAAGCAAGATTACAGGACGCAAATGGATTCATGTTGATCCAATAGGTGGTCATG
F12A24.11	AT2G16930	https://www.ncbi.nlm.nih.gov/gene/?term=816196	A	F12A24.11; [NM_127246.4 Arabidopsis thaliana Ribosomal protein L27 family protein (AT2G16930), mRNA]	-98	400	OOF2	Sense		92.6 / 92.6	TGGATGATGTATATAACTATCTATTCGATGATGAAGATACCCCACCAAACCCAAAAAAAGAGATCCTAGAACTAGCCATGGCCGCAGGGGCCACGAACTCGCAGCCGACGATCCCATCCAAAAACCAAAACTCGCTCTCCGGTGATCGTCTTTCGAAAATGAATTTCTTAAACTCAGCTGCATCCATTTGCAGAAGAGTTAGTCTGAGGGAACTCATCACTGAGGTTCCTGCTTATACTGGCAGCAGCATTTCCGATGGTTCTTCAAGTGGGTTGAGTTTGGTCTTGAAGCGTTGGGCTACTAAGAAAACCGCTGGTTCTACAAAGAACGGTCGTGACTCTAATCCCAAGTTTCTTGGTGTTAAGAAATTCGGAGGAGAGAGTGTGATACCTGGAAACATCATAGTTCGTCAACGTGGAACTCGGTTTCATCCTGGAGACTATGTCGGGATTGGTAAGGACCATACTCTGTTTGCATTGAAGGAAGGACGAGTCAGGTTCGAGAAAAGCAAGATTACAGGACGCAAATGGATTCATGTTGATCCAATAGGTGGTCATGTTCGTGGCCCCTGGGGCCCCTCGAGTAGCTAGTGTCTAGAGGCCCGGTACCCAATTCGCCCTATAGTGAGTCGTATTACAATTCACTGGGCCGTCGTTTTACAACGTCGTGACTGGGAAAACCCTGATCTATGAATCGTAGATACTGAAAAACCCCGCAAGTTCACTTCTACCTGGTGCAAAA	CTCGCAGCCGACGATCCCATCCAAAAACCAAAACTCGCTCTCCGGTGATCGTCTTTCGAAAATGAATTTCTTAAACTCAGCTGCATCCATTTGCAGAAGAGTTAGTCTGAGGGAACTCATCACTGAGGTTCCTGCTTATACTGGCAGCAGCATTTCCGATGGTTCTTCAAGTGGGTTGAGTTTGGTCTTGAAGCGTTGGGCTACTAAGAAAACCGCTGGTTCTACAAAGAACGGTCGTGACTCTAATCCCAAGTTTCTTGGTGTTAAGAAATTCGGAGGAGAGAGTGTGATACCTGGAAACATCATAGTTCGTCAACGTGGAACTCGGTTTCATCCTGGAGACTATGTCGGGATTGGTAAGGACCATACTCTGTTTGCATTGAAGGAAGGACGAGTCAGGTTCGAGAAAAGCAAGATTACAGGACGCAAATGGATTCATGTTGATCCAATAGGTGGTCAT	ATTCTAGATCAGGGTTTTCCCAGTCACGACGTTGTAAAACGACGGCCAGTGAATTGTAATACGACTCACTATAGGGCGAATTGGGTACCGGGCCTCTAGACACTAGCTACTCGAGGGGCCCCAGGGGCCACGAACATGACCACCTATTGGATCAACATGAATCCATTTGCGTCCTGTAATCTTGCTTTTCTCGAACCTGACTCGTCCTTCCTTCAATGCAAACAGAGTATGGTCCTTACCAATCCCGACATAGTCTCCAGGATGAAACCGAGTTCCACGTTGACGAACTATGATGTTTCCAGGTATCACACTCTCTCCTCCGAATTTCTTAACACCAAGAAACTTGGGATTAGAGTCACGACCGTTCTTTGTAGAACCAGCGGTTTTCTTAGTAGCCCAACGCTTCAAGACCAAACTCAACCCACTTGAAGAACCATCGGAAATGCTGCTGCCAGTATAAGCAGGAACCTCAGTGATGAGTTCCCTCAGACTAACTCTTCTGCAAATGGATGCAGCTGAGTTTAAGAAATTCATTTTCGAAAGACGATCACCGGAGAGCGAGTTTTGGTTTTTGGATGGGATCGTCGGCTGCGAGTTCGTGGCCCCTGCGGCCATGGCTAGTTCTAGGATCTCTTTTTTTGGGTTTGGTGGGGTATCTTCATCATCGGAATAGATAGTTATATACATCATCCATTGTAGTGGTATTAAACATCCCTGTGTGGAGTCCCACACAACTAAAA	TCGCAGCCGACGATCCCATCCAAAAACCAAAACTCGCTCTCCGGTGATCGTCTTTCGAAAATGAATTTCTTAAACTCAGCTGCATCCATTTGCAGAAGAGTTAGTCTGAGGGAACTCATCACTGAGGTTCCTGCTTATACTGGCAGCAGCATTTCCGATGGTTCTTCAAGTGGGTTGAGTTTGGTCTTGAAGCGTTGGGCTACTAAGAAAACCGCTGGTTCTACAAAGAACGGTCGTGACTCTAATCCCAAGTTTCTTGGTGTTAAGAAATTCGGAGGAGAGAGTGTGATACCTGGAAACATCATAGTTCGTCAACGTGGAACTCGGTTTCATCCTGGAGACTATGTCGGGATTGGTAAGGACCATACTCTGTTTGCATTGAAGGAAGGACGAGTCAGGTTCGAGAAAAGCAAGATTACAGGACGCAAATGGATTCATGTTGATCCAATAGGTGGTCATG	CTCGCAGCCGACGATCCCATCCAAAAACCAAAACTCGCTCTCCGGTGATCGTCTTTCGGTCAGATTCTTATAAGCGTGCTTGATTTTCAAATCAAAAAATGAATTTCTTAAACTCAGCTGCATCCATTTGCAGAAGAGTTAGTCTGAGGGAACTCATCACTGAGGTTCCTGCTTATACTGGCAGCAGCATTTCCGATGGTTCTTCAAGTGGGTTGAGTTTGGTCTTGAAGCGTTGGGCTACTAAGAAAACCGCTGGTTCTACAAAGAACGGTCGTGACTCTAATCCCAAGTTTCTTGGTGTTAAGAAATTCGGAGGAGAGAGTGTGATACCTGGAAACATCATAGTTCGTCAACGTGGAACTCGGTTTCATCCTGGAGACTATGTCGGGATTGGTAAGGACCATACTCTGTTTGCATTGAAGGAAGGACGAGTCAGGTTCGAGAAAAGCAAGATTACAGGACGCAAATGGATTCATGTTGATCCAATAGGTGGTCATG
F12A24.11	AT2G16930	https://www.ncbi.nlm.nih.gov/gene/?term=816196	A	F12A24.11; [NM_127246.4 Arabidopsis thaliana Ribosomal protein L27 family protein (AT2G16930), mRNA]	-98	400	OOF2	Sense		92.6 / 92.4	TGGGATGATGTATATAACTATCTATTCGATGATGAAGATACCCCACCAAACCCAAAAAAAGAGATCCTAGAACTAGCCATGGCCGCAGGGGCCACGAACTCGCAGCCGACGATCCCATCCAAAAACCAAAACTCGCTCTCCGGTGATCGTCTTTCGAAAATGAATTTCTTAAACTCAGCTGCATCCATTTGCAGAAGAGTTAGTCTGAGGGAACTCATCACTGAGGTTCCTGCTTATACTGGCAGCAGCATTTCCGATGGTTCTTCAAGTGGGTTGAGTTTGGTCTTGAAGCGTTGGGCTACTAAGAAAACCGCTGGTTCTACAAAGAACGGTCGTGACTCTAATCCCAAGTTTCTTGGTGTTAAGAAATTCGGAGGAGAGAGTGTGATACCTGGAAACATCATAGTTCGTCAACGTGGAACTCGGTTTCATCCTGGAGACTATGTCGGGATTGGTAAGGACCATACTCTGTTTGCATTGAAGGAAGGACGAGTCAGGTTCGAGAAAAGCAAGATTACAGGACGCAAATGGATTCATGTTGATCCAATAGGTGGTCATGTTCGTGGCCCCTGGGGCCCCTCGAGTAGCTAGTGTCTAGAGGCCCGGTACCCAATTCGCCCTATAGTGAGTCGTATTACAATTCACTGGGCCGTCGTTTTACAACGTCGTGACTGGGAAAACCCTGATCTATGAATCGTAGATACTGAAAAACCCCGCAAGTTCACTCCTACTGTGCGAGA	CTCGCAGCCGACGATCCCATCCAAAAACCAAAACTCGCTCTCCGGTGATCGTCTTTCGAAAATGAATTTCTTAAACTCAGCTGCATCCATTTGCAGAAGAGTTAGTCTGAGGGAACTCATCACTGAGGTTCCTGCTTATACTGGCAGCAGCATTTCCGATGGTTCTTCAAGTGGGTTGAGTTTGGTCTTGAAGCGTTGGGCTACTAAGAAAACCGCTGGTTCTACAAAGAACGGTCGTGACTCTAATCCCAAGTTTCTTGGTGTTAAGAAATTCGGAGGAGAGAGTGTGATACCTGGAAACATCATAGTTCGTCAACGTGGAACTCGGTTTCATCCTGGAGACTATGTCGGGATTGGTAAGGACCATACTCTGTTTGCATTGAAGGAAGGACGAGTCAGGTTCGAGAAAAGCAAGATTACAGGACGCAAATGGATTCATGTTGATCCAATAGGTGGTCAT	CGGATTCAACGATTCTAGATCAGGGTTTTCCCAGTCACGACGTTGTAAAACGACGGCCAGTGAATTGTAATACGACTCACTATAGGGCGAATTGGGTACCGGGCCTCTAGACACTAGCTACTCGAGGGGCCCCAGGGGCCACGAACATGACCACCTATTGGATCAACATGAATCCATTTGCGTCCTGTAATCTTGCTTTTCTCGAACCTGACTCGTCCTTCCTTCAATGCAAACAGAGTATGGTCCTTACCAATCCCGACATAGTCTCCAGGATGAAACCGAGTTCCACGTTGACGAACTATGATGTTTCCAGGTATCACACTCTCTCCTCCGAATTTCTTAACACCAAGAAACTTGGGATTAGAGTCACGACCGTTCTTTGTAGAACCAGCGGTTTTCTTAGTAGCCCAACGCTTCAAGACCAAACTCAACCCACTTGAAGAACCATCGGAAATGCTGCTGCCAGTATAAGCAGGAACCTCAGTGATGAGTTCCCTCAGACTAACTCTTCTGCAAATGGATGCAGCTGAGTTTAAGAAATTCATTTTCGAAAGACGATCACCGGAGAGCGAGTTTTGGTTTTTGGATGGGGATCGTCGGCTGCGAGTTCGTTGGCCCCTGCGGCCATGGCTAGTTCTAGGGATCTCTTTTTTTTGGGGTTTGGTGGGGGTATCTTCATCATCGAATAGATAGTATATACATCGATCCAGATGTAGTGGTAGTAAAACATCCCCTGTAGTGATGTCCAAAGTC	TAGAACTAGCCATGGCCGCAGGGGCCAACGAACTCGCAGCCGACGATCCCCATCCAAAAACCAAAACTCGCTCTCCGGTGATCGTCTTTCGAAAATGAATTTCTTAAACTCAGCTGCATCCATTTGCAGAAGAGTTAGTCTGAGGGAACTCATCACTGAGGTTCCTGCTTATACTGGCAGCAGCATTTCCGATGGTTCTTCAAGTGGGTTGAGTTTGGTCTTGAAGCGTTGGGCTACTAAGAAAACCGCTGGTTCTACAAAGAACGGTCGTGACTCTAATCCCAAGTTTCTTGGTGTTAAGAAATTCGGAGGAGAGAGTGTGATACCTGGAAACATCATAGTTCGTCAACGTGGAACTCGGTTTCATCCTGGAGACTATGTCGGGATTGGTAAGGACCATACTCTGTTTGCATTGAAGGAAGGACGAGTCAGGTTCGAGAAAAGCAAGATTACAGGACGCAAATGGATTCATGTTGATCCAATAGGTGGTCATG	CTCGCAGCCGACGATCCCATCCAAAAACCAAAACTCGCTCTCCGGTGATCGTCTTTCGGTCAGATTCTTATAAGCGTGCTTGATTTTCAAATCAAAAAATGAATTTCTTAAACTCAGCTGCATCCATTTGCAGAAGAGTTAGTCTGAGGGAACTCATCACTGAGGTTCCTGCTTATACTGGCAGCAGCATTTCCGATGGTTCTTCAAGTGGGTTGAGTTTGGTCTTGAAGCGTTGGGCTACTAAGAAAACCGCTGGTTCTACAAAGAACGGTCGTGACTCTAATCCCAAGTTTCTTGGTGTTAAGAAATTCGGAGGAGAGAGTGTGATACCTGGAAACATCATAGTTCGTCAACGTGGAACTCGGTTTCATCCTGGAGACTATGTCGGGATTGGTAAGGACCATACTCTGTTTGCATTGAAGGAAGGACGAGTCAGGTTCGAGAAAAGCAAGATTACAGGACGCAAATGGATTCATGTTGATCCAATAGGTGGTCATG
F12A24.11	AT2G16930	https://www.ncbi.nlm.nih.gov/gene/?term=816196	A	F12A24.11; [NM_127246.4 Arabidopsis thaliana Ribosomal protein L27 family protein (AT2G16930), mRNA]	-98	400	OOF2	Sense		92.6 / 92.6	TGGATGATGTATATAACTATCTATTCGATGATGAAGATACCCCACCAAACCCAAAAAAAGAGATCCTAGAACTAGCCATGGCCGCAGGGGCCACGAACTCGCAGCCGACGATCCCATCCAAAAACCAAAACTCGCTCTCCGGTGATCGTCTTTCGAAAATGAATTTCTTAAACTCAGCTGCATCCATTTGCAGAAGAGTTAGTCTGAGGGAACTCATCACTGAGGTTCCTGCTTATACTGGCAGCAGCATTTCCGATGGTTCTTCAAGTGGGTTGAGTTTGGTCTTGAAGCGTTGGGCTACTAAGAAAACCGCTGGTTCTACAAAGAACGGTCGTGACTCTAATCCCAAGTTTCTTGGTGTTAAGAAATTCGGAGGAGAGAGTGTGATACCTGGAAACATCATAGTTCGTCAACGTGGAACTCGGTTTCATCCTGGAGACTATGTCGGGATTGGTAAGGACCATACTCTGTTTGCATTGAAGGAAGGACGAGTCAGGTTCGAGAAAAGCAAGATTACAGGACGCAAATGGATTCATGTTGATCCAATAGGTGGTCATGTTCGTGGCCCCTGGGGCCCCTCGAGTAGCTAGTGTCTAGAGGCCCGGTACCCAATTCGCCCTATAGTGAGTCGTATTACAATTCACTGGGCCGTCGTTTTACAACGTCGTGACTGGGAAAACCCTGATCTATGAATCGTAGATACTGAAAAACCCCGCAAGTTCACTCTATACTGGTGCAAAAA	CTCGCAGCCGACGATCCCATCCAAAAACCAAAACTCGCTCTCCGGTGATCGTCTTTCGAAAATGAATTTCTTAAACTCAGCTGCATCCATTTGCAGAAGAGTTAGTCTGAGGGAACTCATCACTGAGGTTCCTGCTTATACTGGCAGCAGCATTTCCGATGGTTCTTCAAGTGGGTTGAGTTTGGTCTTGAAGCGTTGGGCTACTAAGAAAACCGCTGGTTCTACAAAGAACGGTCGTGACTCTAATCCCAAGTTTCTTGGTGTTAAGAAATTCGGAGGAGAGAGTGTGATACCTGGAAACATCATAGTTCGTCAACGTGGAACTCGGTTTCATCCTGGAGACTATGTCGGGATTGGTAAGGACCATACTCTGTTTGCATTGAAGGAAGGACGAGTCAGGTTCGAGAAAAGCAAGATTACAGGACGCAAATGGATTCATGTTGATCCAATAGGTGGTCAT	GAATCAACGATTCTAGATCAGGGTTTTCCCAGTCACGACGTTGTAAAACGACGGCCAGTGAATTGTAATACGACTCACTATAGGGCGAATTGGGTACCGGGCCTCTAGACACTAGCTACTCGAGGGGCCCCAGGGGCCACGAACATGACCACCTATTGGATCAACATGAATCCATTTGCGTCCTGTAATCTTGCTTTTCTCGAACCTGACTCGTCCTTCCTTCAATGCAAACAGAGTATGGTCCTTACCAATCCCGACATAGTCTCCAGGATGAAACCGAGTTCCACGTTGACGAACTATGATGTTTCCAGGTATCACACTCTCTCCTCCGAATTTCTTAACACCAAGAAACTTGGGATTAGAGTCACGACCGTTCTTTGTAGAACCAGCGGTTTTCTTAGTAGCCCAACGCTTCAAGACCAAACTCAACCCACTTGAAGAACCATCGGAAATGCTGCTGCCAGTATAAGCAGGAACCTCAGTGATGAGTTCCCTCAGACTAACTCTTCTGCAAATGGATGCAGCTGAGTTTAAGAAATTCATTTTCGAAAGACGATCACCGGAGAGCGAGTTTTGGTTTTTGGATGGGATCGTCGGCTGCGAGTTCGTGGCCCCTGCGGCCATGGCTAGTTCTAGGATCTCTTTTTTTGGGTTTGGTGGGGTATCTTCATCATCGAATAGATAGTATATACATCATCCATTGTAGTGTATTAAACATCCCTGTAGTGAAGTCCCAAAGGCCAA	TCGCAGCCGACGATCCCATCCAAAAACCAAAACTCGCTCTCCGGTGATCGTCTTTCGAAAATGAATTTCTTAAACTCAGCTGCATCCATTTGCAGAAGAGTTAGTCTGAGGGAACTCATCACTGAGGTTCCTGCTTATACTGGCAGCAGCATTTCCGATGGTTCTTCAAGTGGGTTGAGTTTGGTCTTGAAGCGTTGGGCTACTAAGAAAACCGCTGGTTCTACAAAGAACGGTCGTGACTCTAATCCCAAGTTTCTTGGTGTTAAGAAATTCGGAGGAGAGAGTGTGATACCTGGAAACATCATAGTTCGTCAACGTGGAACTCGGTTTCATCCTGGAGACTATGTCGGGATTGGTAAGGACCATACTCTGTTTGCATTGAAGGAAGGACGAGTCAGGTTCGAGAAAAGCAAGATTACAGGACGCAAATGGATTCATGTTGATCCAATAGGTGGTCATG	CTCGCAGCCGACGATCCCATCCAAAAACCAAAACTCGCTCTCCGGTGATCGTCTTTCGGTCAGATTCTTATAAGCGTGCTTGATTTTCAAATCAAAAAATGAATTTCTTAAACTCAGCTGCATCCATTTGCAGAAGAGTTAGTCTGAGGGAACTCATCACTGAGGTTCCTGCTTATACTGGCAGCAGCATTTCCGATGGTTCTTCAAGTGGGTTGAGTTTGGTCTTGAAGCGTTGGGCTACTAAGAAAACCGCTGGTTCTACAAAGAACGGTCGTGACTCTAATCCCAAGTTTCTTGGTGTTAAGAAATTCGGAGGAGAGAGTGTGATACCTGGAAACATCATAGTTCGTCAACGTGGAACTCGGTTTCATCCTGGAGACTATGTCGGGATTGGTAAGGACCATACTCTGTTTGCATTGAAGGAAGGACGAGTCAGGTTCGAGAAAAGCAAGATTACAGGACGCAAATGGATTCATGTTGATCCAATAGGTGGTCATG
F12A24.11	AT2G16930	https://www.ncbi.nlm.nih.gov/gene/?term=816196	A	F12A24.11; [NM_127246.4 Arabidopsis thaliana Ribosomal protein L27 family protein (AT2G16930), mRNA]	-83	362	OOF2	Sense		91.7	TGGATGATGTATATAACTATCTATTCGATGATGAAGATACCCCACCAAACCCAAAAAAAGAGATCTAGAACTAGCCATGGCCGCAGGGGCCACGAACCCATCCAAAAACCAAAACTCGCTCTCCGGTGATCGTCTTTCGAAAATGAATTTCTTAAACTCAGCTGCATCCATTTGCAGAAGAGTTAGTCTGAGGGAACTCATCACTGAGGTTCCTGCTTATACTGGCAGCAGCATTTCCGATGGTTCTTCAAGTGGGTTGAGTTTGGTCTTGAAGCGTTGGGCTACTAAGAAAACCGCTGGTTCTACAAAGAACGGTCGTGACTCTAATCCCAAGTTTCTTGGTGTTAAGAAATTCGGAGGAGAGAGTGTGATACCTGGAAACATCATAGTTCGTCAACGTGGAACTCGGTTTCATCCTGGAGACTATTTTGTGATTGGTAAGGACCATACTCTGTTTGCATTGAAGGAAGGACGAGTCAGGTTCGAGAAAAGCAAGATTACAGGACGCAAATGGATTCATGTTGATCCAATAGGTGGTCATGTTCGTGGCCCCTGGGGCCCCTCGAGTAGCTAGTGTCTAGAGGCCCGGTACCCAATTCGCCCTATAGTGAGTCGTATTACAATTCACTGGCCGTCGTTTTACAACGTCGTGACTGGGGAAAACCCTGATCTATGAATCGTAGATACTGAAAAAACCCCGCAAGTTCACTTCTACCTGTGCAAA	CCCATCCAAAAACCAAAACTCGCTCTCCGGTGATCGTCTTTCGAAAATGAATTTCTTAAACTCAGCTGCATCCATTTGCAGAAGAGTTAGTCTGAGGGAACTCATCACTGAGGTTCCTGCTTATACTGGCAGCAGCATTTCCGATGGTTCTTCAAGTGGGTTGAGTTTGGTCTTGAAGCGTTGGGCTACTAAGAAAACCGCTGGTTCTACAAAGAACGGTCGTGACTCTAATCCCAAGTTTCTTGGTGTTAAGAAATTCGGAGGAGAGAGTGTGATACCTGGAAACATCATAGTTCGTCAACGTGGAACTCGGTTTCATCCTGGAGACTATTTTGTGATTGGTAAGGACCATACTCTGTTTGCATTGAAGGAAGGACGAGTCAGGTTCGAGAAAAGCAAGATTACAGGACGCAAATGGATTCATGTTGATCCAATAGGTGGTCAT			CCCATCCAAAAACCAAAACTCGCTCTCCGGTGATCGTCTTTCGGTCAGATTCTTATAAGCGTGCTTGATTTTCAAATCAAAAAATGAATTTCTTAAACTCAGCTGCATCCATTTGCAGAAGAGTTAGTCTGAGGGAACTCATCACTGAGGTTCCTGCTTATACTGGCAGCAGCATTTCCGATGGTTCTTCAAGTGGGTTGAGTTTGGTCTTGAAGCGTTGGGCTACTAAGAAAACCGCTGGTTCTACAAAGAACGGTCGTGACTCTAATCCCAAGTTTCTTGGTGTTAAGAAATTCGGAGGAGAGAGTGTGATACCTGGAAACATCATAGTTCGTCAACGTGGAACTCGGTTTCATCCTGGAGACTATGTCGGGATTGGTAAGGACCATACTCTGTTTGCATTGAAGGAAGGACGAGTCAGGTTCGAGAAAAGCAAGATTACAGG
F12A24.11	AT2G16930	https://www.ncbi.nlm.nih.gov/gene/?term=816196	A	F12A24.11; [NM_127246.4 Arabidopsis thaliana Ribosomal protein L27 family protein (AT2G16930), mRNA]	-83	400	OOF2	Sense		92.3 / 92.4	AGGATGATGTATATAACTATCTATTCGATGATGAAGATACCCCACCAAACCCAAAAAAAGAGATCCTAGAACTAGCCATGGCCGCAGGGGCCACGAACCCATCCAAAAACCAAAACTCGCTCTCCGGTGATCGTCTTTCGAAAATGAATTTCTTAAACTCAGCTGCATCCATTTGCAGAAGAGTTAGTCTGAGGGAACTCATCACTGAGGTTCCTGCTTATACTGGCAGCAGCATTTCCGATGGTTCTTCAAGTGGGTTGAGTTTGGTCTTGAAGCGTTGGGCTACTAAGAAAACCGCTGGTTCTACAAAGAACGGTCGTGACTCTAATCCCAAGTTTCTTGGTGTTAAGAAATTCGGAGGAGAGAGTGTGATACCTGGAAACATCATAGTTCGTCAACGTGGAACTCGGTTTCATCCTGGAGACTATGTCGGGATTGGTAAGGACCATACTCTGTTTGCATTGAAGGAAGGACGAGTCAGGTTCGAGAAAAGCAAGATTACAGGACGCAAATGGATTCATGTTGATCCAATAGGTGGTCATGTTCGTGGCCCCTGGGGCCCCTCGAGTAGCTAGTGTCTAGAGGCCCGGTACCCAATTCGCCCTATAGTGAGTCGTATTACAATTCACTGGCCGTCGTTTTACAACGTCGTGACTGGGAAAACCCTGATCTATGAATCGTAGATACTGAAAAACCCCGCAAGTTCACACTCACCTGTGCTAAAAA	CCCATCCAAAAACCAAAACTCGCTCTCCGGTGATCGTCTTTCGAAAATGAATTTCTTAAACTCAGCTGCATCCATTTGCAGAAGAGTTAGTCTGAGGGAACTCATCACTGAGGTTCCTGCTTATACTGGCAGCAGCATTTCCGATGGTTCTTCAAGTGGGTTGAGTTTGGTCTTGAAGCGTTGGGCTACTAAGAAAACCGCTGGTTCTACAAAGAACGGTCGTGACTCTAATCCCAAGTTTCTTGGTGTTAAGAAATTCGGAGGAGAGAGTGTGATACCTGGAAACATCATAGTTCGTCAACGTGGAACTCGGTTTCATCCTGGAGACTATGTCGGGATTGGTAAGGACCATACTCTGTTTGCATTGAAGGAAGGACGAGTCAGGTTCGAGAAAAGCAAGATTACAGGACGCAAATGGATTCATGTTGATCCAATAGGTGGTCAT	GTTCTACGATTCTAGATCAGGGTTTTCCCAGTCACGACGTTGTAAAACGACGGCCAGTGAATTGTAATACGACTCACTATAGGGCGAATTGGGTACCGGGCCTCTAGACACTAGCTACTCGAGGGGCCCCAGGGGCCACGAACATGACCACCTATTGGATCAACATGAATCCATTTGCGTCCTGTAATCTTGCTTTTCTCGAACCTGACTCGTCCTTCCTTCAATGCAAACAGAGTATGGTCCTTACCAATCCCGACATAGTCTCCAGGATGAAACCGAGTTCCACGTTGACGAACTATGATGTTTCCAGGTATCACACTCTCTCCTCCGAATTTCTTAACACCAAGAAACTTGGGATTAGAGTCACGACCGTTCTTTGTAGAACCAGCGGTTTTCTTAGTAGCCCAACGCTTCAAGACCAAACTCAACCCACTTGAAGAACCATCGGAAATGCTGCTGCCAGTATAAGCAGGAACCTCAGTGATGAGTTCCCTCAGACTAACTCTTCTGCAAATGGATGCAGCTGAGTTTAAGAAATTCATTTTTCGAAAGACGATCACCGGAGAGCGAGTTTTGGTTTTTTGGATGGGGTTCGTGGCCCCTGCGGCCATGGCTAGATCTAGGATCTCTTTTTTTGGGGTTTGGTGGGGTATCTTCATCATCGAATAGATAGTATATACATCATCCATAGTAGTGGTATTAAAACATCCCTCTAGGTGGAATACCCCACAAA	CCCATCCAAAAAACCAAAACTCGCTCTCCGGTGATCGTCTTTCGAAAAATGAATTTCTTAAACTCAGCTGCATCCATTTGCAGAAGAGTTAGTCTGAGGGAACTCATCACTGAGGTTCCTGCTTATACTGGCAGCAGCATTTCCGATGGTTCTTCAAGTGGGTTGAGTTTGGTCTTGAAGCGTTGGGCTACTAAGAAAACCGCTGGTTCTACAAAGAACGGTCGTGACTCTAATCCCAAGTTTCTTGGTGTTAAGAAATTCGGAGGAGAGAGTGTGATACCTGGAAACATCATAGTTCGTCAACGTGGAACTCGGTTTCATCCTGGAGACTATGTCGGGATTGGTAAGGACCATACTCTGTTTGCATTGAAGGAAGGACGAGTCAGGTTCGAGAAAAGCAAGATTACAGGACGCAAATGGATTCATGTTGATCCAATAGGTGGTCATG	CCCATCCAAAAACCAAAACTCGCTCTCCGGTGATCGTCTTTCGGTCAGATTCTTATAAGCGTGCTTGATTTTCAAATCAAAAAATGAATTTCTTAAACTCAGCTGCATCCATTTGCAGAAGAGTTAGTCTGAGGGAACTCATCACTGAGGTTCCTGCTTATACTGGCAGCAGCATTTCCGATGGTTCTTCAAGTGGGTTGAGTTTGGTCTTGAAGCGTTGGGCTACTAAGAAAACCGCTGGTTCTACAAAGAACGGTCGTGACTCTAATCCCAAGTTTCTTGGTGTTAAGAAATTCGGAGGAGAGAGTGTGATACCTGGAAACATCATAGTTCGTCAACGTGGAACTCGGTTTCATCCTGGAGACTATGTCGGGATTGGTAAGGACCATACTCTGTTTGCATTGAAGGAAGGACGAGTCAGGTTCGAGAAAAGCAAGATTACAGGACGCAAATGGATTCATGTTGATCCAATAGGTGGTCATG
F12A24.11	AT2G16930	https://www.ncbi.nlm.nih.gov/gene/?term=816196	A	F12A24.11; [NM_127246.4 Arabidopsis thaliana Ribosomal protein L27 family protein (AT2G16930), mRNA]	-83	362	OOF2	Sense		92.3	TGGCATGATGTATATAACTATCTATTCGATGATGAAGATACCCCACCAAACCCAAAAAAAGAGATCCTAGAACTAGCCATGGCCGCAGGGGCCACGAACCCATCCAAAAACCAAAACTCGCTCTCCGGTGATCGTCTTTCGAAAATGAATTTCTTAAACTCAGCTGCATCCATTTGCAGAAGAGTTAGTCTGAGGGAACTCATCACTGAGGTTCCTGCTTATACTGGCAGCAGCATTTCCGATGGTTCTTCAAGTGGGTTGAGTTTGGTCTTGAAGCGTTGGGCTACTAAGAAAACCGCTGGTTCTACAAAGAACGGTCGTGACTCTAATCCCAAGTTTCTTGGTGTTAAGAAATTCGGAGGAGAGAGTGTGATACCTGGAAACATCATAGTTCGTCAACGTGGAACTCGGTTTCATCCTGGAGACTATGTCGGGATTGGTAAGGACCATACTCTGTTTGCATTGAAGGAAGGACGAGTCAGGTTCGAGAAAAGCAAGATTACAGGACGCAAATGGATTCATGTTGATCCAATAGGTGGTCATGTTCGTGGCCCCTGGGGCCCCTCGAGTAGCTAGTGTCTAGAGGCCCGGTACCCAATTCGCCCTATAGTGAGTCGTATTACAATTCACTGGCCGTCGTTTTACACGTCGTGACTGGGAAAACCCTGATCTATGAATCGTAGATACTGAAAACCCCGCAAGTCCGCTACTCGTCGTGAAAAA	CCCATCCAAAAACCAAAACTCGCTCTCCGGTGATCGTCTTTCGAAAATGAATTTCTTAAACTCAGCTGCATCCATTTGCAGAAGAGTTAGTCTGAGGGAACTCATCACTGAGGTTCCTGCTTATACTGGCAGCAGCATTTCCGATGGTTCTTCAAGTGGGTTGAGTTTGGTCTTGAAGCGTTGGGCTACTAAGAAAACCGCTGGTTCTACAAAGAACGGTCGTGACTCTAATCCCAAGTTTCTTGGTGTTAAGAAATTCGGAGGAGAGAGTGTGATACCTGGAAACATCATAGTTCGTCAACGTGGAACTCGGTTTCATCCTGGAGACTATGTCGGGATTGGTAAGGACCATACTCTGTTTGCATTGAAGGAAGGACGAGTCAGGTTCGAGAAAAGCAAGATTACAGGACGCAAATGGATTCATGTTGATCCAATAGGTGGTCAT			CCCATCCAAAAACCAAAACTCGCTCTCCGGTGATCGTCTTTCGGTCAGATTCTTATAAGCGTGCTTGATTTTCAAATCAAAAAATGAATTTCTTAAACTCAGCTGCATCCATTTGCAGAAGAGTTAGTCTGAGGGAACTCATCACTGAGGTTCCTGCTTATACTGGCAGCAGCATTTCCGATGGTTCTTCAAGTGGGTTGAGTTTGGTCTTGAAGCGTTGGGCTACTAAGAAAACCGCTGGTTCTACAAAGAACGGTCGTGACTCTAATCCCAAGTTTCTTGGTGTTAAGAAATTCGGAGGAGAGAGTGTGATACCTGGAAACATCATAGTTCGTCAACGTGGAACTCGGTTTCATCCTGGAGACTATGTCGGGATTGGTAAGGACCATACTCTGTTTGCATTGAAGGAAGGACGAGTCAGGTTCGAGAAAAGCAAGATTACAGG
F12A24.11	AT2G16930	https://www.ncbi.nlm.nih.gov/gene/?term=816196	A	F12A24.11; [NM_127246.4 Arabidopsis thaliana Ribosomal protein L27 family protein (AT2G16930), mRNA]	-83	400	OOF2	Sense		92.3 / 92.3	TGGGGATGATGTATATAACTATCTATTCGATGATGAAGATACCCCACCAAACCCAAAAAAAGAGATCCTAGAACTAGCCATGGCCGCAGGGGCCACGAACCCATCCAAAAACCAAAACTCGCTCTCCGGTGATCGTCTTTCGAAAATGAATTTCTTAAACTCAGCTGCATCCATTTGCAGAAGAGTTAGTCTGAGGGAACTCATCACTGAGGTTCCTGCTTATACTGGCAGCAGCATTTCCGATGGTTCTTCAAGTGGGTTGAGTTTGGTCTTGAAGCGTTGGGCTACTAAGAAAACCGCTGGTTCTACAAAGAACGGTCGTGACTCTAATCCCAAGTTTCTTGGTGTTAAGAAATTCGGAGGAGAGAGTGTGATACCTGGAAACATCATAGTTCGTCAACGTGGAACTCGGTTTCATCCTGGAGACTATGTCGGGATTGGTAAGGACCATACTCTGTTTGCATTGAAGGAAGGACGAGTCAGGTTCGAGAAAAGCAAGATTACAGGACGCAAATGGATTCATGTTGATCCAATAGGTGGTCATGTTCGTGGCCCCTGGGGCCCCTCGAGTAGCTAGTGTCTAGAGGCCCGGTACCCAATTCGCCCTATAGTGAGTCGTATTACAATTCACTGGCCGTCGTTTTACAACGTCGTGACTGGGAAAACCCTGATCTATGAATCGTAGATACTGAAAAACCCCGCAAGTTCACTCCAAACTGTGCAA	CCCATCCAAAAACCAAAACTCGCTCTCCGGTGATCGTCTTTCGAAAATGAATTTCTTAAACTCAGCTGCATCCATTTGCAGAAGAGTTAGTCTGAGGGAACTCATCACTGAGGTTCCTGCTTATACTGGCAGCAGCATTTCCGATGGTTCTTCAAGTGGGTTGAGTTTGGTCTTGAAGCGTTGGGCTACTAAGAAAACCGCTGGTTCTACAAAGAACGGTCGTGACTCTAATCCCAAGTTTCTTGGTGTTAAGAAATTCGGAGGAGAGAGTGTGATACCTGGAAACATCATAGTTCGTCAACGTGGAACTCGGTTTCATCCTGGAGACTATGTCGGGATTGGTAAGGACCATACTCTGTTTGCATTGAAGGAAGGACGAGTCAGGTTCGAGAAAAGCAAGATTACAGGACGCAAATGGATTCATGTTGATCCAATAGGTGGTCAT	TTTACCTAAATTTCATAAGATCAGGGTTTTCCCAGTCACGACGTTGTAAAACGACGGCCAGTGAATTGTAATACGACTCACTATAGGGCGAATTGGGTACCGGGCCTCTAGACACTAGCTACTCGAGGGGCCCCAGGGGCCACGAACATGACCACCTATTGGATCAACATGAATCCATTTGCGTCCTGTAATCTTGCTTTTCTCGAACCTGACTCGTCCTTCCTTCAATGCAAACAGAGTATGGTCCTTACCAATCCCGACATAGTCTCCAGGATGAAACCGAGTTCCACGTTGACGAACTATGATGTTTCCAGGTATCACACTCTCTCCTCCGAATTTCTTAACACCAAGAAACTTGGGATTAGAGTCACGACCGTTCTTTGTAGAACCAGCGGTTTTCTTAGTAGCCCAACGCTTCAAGACCAAACTCAACCCACTTGAAGAACCATCGGAAATGCTGCTGCCAGTATAAGCAGGAACCTCAGTGATGAGTTCCCTCAGACTAACTCTTCTGCAAATGGATGCAGCTGAGTTTAAGAAATTCATTTTCGAAAGACGATCACCGGAGAGCGAGTTTTGGTTTTTGGATGGGTTCGTGGCCCCTGCGGCCATGGCTAGTTCTAGGATCTCTTTTTTTTGGGTTTTGGTGGGGGTATCTTCATCATTCGAATAGATAGTTTTATACATTCATCCATTGGAATGGGTATTAAACCATCCCCTTGTAGTGGATTCCCAAATACGCAATCTCT	CCATCCAAAAACCAAAACTCGCTCTCCGGTGATCGTCTTTCGAAAATGAATTTCTTAAACTCAGCTGCATCCATTTGCAGAAGAGTTAGTCTGAGGGAACTCATCACTGAGGTTCCTGCTTATACTGGCAGCAGCATTTCCGATGGTTCTTCAAGTGGGTTGAGTTTGGTCTTGAAGCGTTGGGCTACTAAGAAAACCGCTGGTTCTACAAAGAACGGTCGTGACTCTAATCCCAAGTTTCTTGGTGTTAAGAAATTCGGAGGAGAGAGTGTGATACCTGGAAACATCATAGTTCGTCAACGTGGAACTCGGTTTCATCCTGGAGACTATGTCGGGATTGGTAAGGACCATACTCTGTTTGCATTGAAGGAAGGACGAGTCAGGTTCGAGAAAAGCAAGATTACAGGACGCAAATGGATTCATGTTGATCCAATAGGTGGTCATG	CCCATCCAAAAACCAAAACTCGCTCTCCGGTGATCGTCTTTCGGTCAGATTCTTATAAGCGTGCTTGATTTTCAAATCAAAAAATGAATTTCTTAAACTCAGCTGCATCCATTTGCAGAAGAGTTAGTCTGAGGGAACTCATCACTGAGGTTCCTGCTTATACTGGCAGCAGCATTTCCGATGGTTCTTCAAGTGGGTTGAGTTTGGTCTTGAAGCGTTGGGCTACTAAGAAAACCGCTGGTTCTACAAAGAACGGTCGTGACTCTAATCCCAAGTTTCTTGGTGTTAAGAAATTCGGAGGAGAGAGTGTGATACCTGGAAACATCATAGTTCGTCAACGTGGAACTCGGTTTCATCCTGGAGACTATGTCGGGATTGGTAAGGACCATACTCTGTTTGCATTGAAGGAAGGACGAGTCAGGTTCGAGAAAAGCAAGATTACAGGACGCAAATGGATTCATGTTGATCCAATAGGTGGTCATG
F12A24.11	AT2G16930	https://www.ncbi.nlm.nih.gov/gene/?term=816196	A	F12A24.11; [NM_127246.4 Arabidopsis thaliana Ribosomal protein L27 family protein (AT2G16930), mRNA]	-83	400	OOF2	Sense		92.3 / 92.3	TGGATGATGTATATAACTATCTATTCGATGATGAAGATACCCCACCAAACCCAAAAAAAGAGATCCTAGAACTAGCCATGGCCGCAGGGGCCACGAACCCATCCAAAAACCAAAACTCGCTCTCCGGTGATCGTCTTTCGAAAATGAATTTCTTAAACTCAGCTGCATCCATTTGCAGAAGAGTTAGTCTGAGGGAACTCATCACTGAGGTTCCTGCTTATACTGGCAGCAGCATTTCCGATGGTTCTTCAAGTGGGTTGAGTTTGGTCTTGAAGCGTTGGGCTACTAAGAAAACCGCTGGTTCTACAAAGAACGGTCGTGACTCTAATCCCAAGTTTCTTGGTGTTAAGAAATTCGGAGGAGAGAGTGTGATACCTGGAAACATCATAGTTCGTCAACGTGGAACTCGGTTTCATCCTGGAGACTATGTCGGGATTGGTAAGGACCATACTCTGTTTGCATTGAAGGAAGGACGAGTCAGGTTCGAGAAAAGCAAGATTACAGGACGCAAATGGATTCATGTTGATCCAATAGGTGGTCATGTTCGTGGCCCCTGGGGCCCCTCGAGTAGCTAGTGTCTAGAGGCCCGGTACCCAATTCGCCCTATAGTGAGTCGTATTACAATTCACTGGCCGTCGTTTTACAACGTCGTGACTGGGAAAACCCTGATCTATGAATCGTAGATACTGAAAAACCCCGCAAGTCCGTTTCCTTTGCATGGAAAAA	CCCATCCAAAAACCAAAACTCGCTCTCCGGTGATCGTCTTTCGAAAATGAATTTCTTAAACTCAGCTGCATCCATTTGCAGAAGAGTTAGTCTGAGGGAACTCATCACTGAGGTTCCTGCTTATACTGGCAGCAGCATTTCCGATGGTTCTTCAAGTGGGTTGAGTTTGGTCTTGAAGCGTTGGGCTACTAAGAAAACCGCTGGTTCTACAAAGAACGGTCGTGACTCTAATCCCAAGTTTCTTGGTGTTAAGAAATTCGGAGGAGAGAGTGTGATACCTGGAAACATCATAGTTCGTCAACGTGGAACTCGGTTTCATCCTGGAGACTATGTCGGGATTGGTAAGGACCATACTCTGTTTGCATTGAAGGAAGGACGAGTCAGGTTCGAGAAAAGCAAGATTACAGGACGCAAATGGATTCATGTTGATCCAATAGGTGGTCAT	TATTCTAAGATCAGGGTTTTCCCAGTCACGACGTTGTAAAACGACGGCCAGTGAATTGTAATACGACTCACTATAGGGCGAATTGGGTACCGGGCCTCTAGACACTAGCTACTCGAGGGGCCCCAGGGGCCACGAACATGACCACCTATTGGATCAACATGAATCCATTTGCGTCCTGTAATCTTGCTTTTCTCGAACCTGACTCGTCCTTCCTTCAATGCAAACAGAGTATGGTCCTTACCAATCCCGACATAGTCTCCAGGATGAAACCGAGTTCCACGTTGACGAACTATGATGTTTCCAGGTATCACACTCTCTCCTCCGAATTTCTTAACACCAAGAAACTTGGGATTAGAGTCACGACCGTTCTTTGTAGAACCAGCGGTTTTCTTAGTAGCCCAACGCTTCAAGACCAAACTCAACCCACTTGAAGAACCATCGGAAATGCTGCTGCCAGTATAAGCAGGAACCTCAGTGATGAGTTCCCTCAGACTAACTCTTCTGCAAATGGATGCAGCTGAGTTTAAGAAATTCATTTTCGAAAGACGATCACCGGAGAGCGAGTTTTGGTTTTTGGATGGGTTCGTGGCCCCTGCGGCCATGGCTAGTTCTAGGATCTCTTTTTTTGGGTTTTGGGGGGGTATCTTCATCATCGAATAGATAGTTATATACATCATCCATTGTAGTGGTATTAAACATCCTGTGGGGGGATTCCCCAAAAAACAAA	CCATCCAAAAACCAAAACTCGCTCTCCGGTGATCGTCTTTCGAAAATGAATTTCTTAAACTCAGCTGCATCCATTTGCAGAAGAGTTAGTCTGAGGGAACTCATCACTGAGGTTCCTGCTTATACTGGCAGCAGCATTTCCGATGGTTCTTCAAGTGGGTTGAGTTTGGTCTTGAAGCGTTGGGCTACTAAGAAAACCGCTGGTTCTACAAAGAACGGTCGTGACTCTAATCCCAAGTTTCTTGGTGTTAAGAAATTCGGAGGAGAGAGTGTGATACCTGGAAACATCATAGTTCGTCAACGTGGAACTCGGTTTCATCCTGGAGACTATGTCGGGATTGGTAAGGACCATACTCTGTTTGCATTGAAGGAAGGACGAGTCAGGTTCGAGAAAAGCAAGATTACAGGACGCAAATGGATTCATGTTGATCCAATAGGTGGTCATG	CCCATCCAAAAACCAAAACTCGCTCTCCGGTGATCGTCTTTCGGTCAGATTCTTATAAGCGTGCTTGATTTTCAAATCAAAAAATGAATTTCTTAAACTCAGCTGCATCCATTTGCAGAAGAGTTAGTCTGAGGGAACTCATCACTGAGGTTCCTGCTTATACTGGCAGCAGCATTTCCGATGGTTCTTCAAGTGGGTTGAGTTTGGTCTTGAAGCGTTGGGCTACTAAGAAAACCGCTGGTTCTACAAAGAACGGTCGTGACTCTAATCCCAAGTTTCTTGGTGTTAAGAAATTCGGAGGAGAGAGTGTGATACCTGGAAACATCATAGTTCGTCAACGTGGAACTCGGTTTCATCCTGGAGACTATGTCGGGATTGGTAAGGACCATACTCTGTTTGCATTGAAGGAAGGACGAGTCAGGTTCGAGAAAAGCAAGATTACAGGACGCAAATGGATTCATGTTGATCCAATAGGTGGTCATG
F12A24.11	AT2G16930	https://www.ncbi.nlm.nih.gov/gene/?term=816196	A	F12A24.11; [NM_127246.4 Arabidopsis thaliana Ribosomal protein L27 family protein (AT2G16930), mRNA]	-83	400	OOF2	Sense		92.3 / 92.3	TGATGATGTATATAACTATCTATTCGATGATGAAGATACCCCACCAAACCCAAAAAAAGAGATCCTAGAACTAGCCATGGCCGCAGGGGCCACGAACCCATCCAAAAACCAAAACTCGCTCTCCGGTGATCGTCTTTCGAAAATGAATTTCTTAAACTCAGCTGCATCCATTTGCAGAAGAGTTAGTCTGAGGGAACTCATCACTGAGGTTCCTGCTTATACTGGCAGCAGCATTTCCGATGGTTCTTCAAGTGGGTTGAGTTTGGTCTTGAAGCGTTGGGCTACTAAGAAAACCGCTGGTTCTACAAAGAACGGTCGTGACTCTAATCCCAAGTTTCTTGGTGTTAAGAAATTCGGAGGAGAGAGTGTGATACCTGGAAACATCATAGTTCGTCAACGTGGAACTCGGTTTCATCCTGGAGACTATGTCGGGATTGGTAAGGACCATACTCTGTTTGCATTGAAGGAAGGACGAGTCAGGTTCGAGAAAAGCAAGATTACAGGACGCAAATGGATTCATGTTGATCCAATAGGTGGTCATGTTCGTGGCCCCTGGGGCCCCTCGAGTAGCTAGTGTCTAGAGGCCCGGTACCCAATTCGCCCTATAGTGAGTCGTATTACAATTCACTGGGCCGTCGTTTTACACGTCGTGACTGGGAAAACCCTGATCTATGATCGTAGATCTGAAGCCCCAGTTATCCTCCTGTGAGAGACACGCAGTTCATGCTGTGCCAATGGCCAATGGCGGGTTCGGTTCTGACTCATACACTCCATTGGCAGCTGACTGATACAGATACGACTAAGGAGCATGTGGACTTTGACTGATG	CCCATCCAAAAACCAAAACTCGCTCTCCGGTGATCGTCTTTCGAAAATGAATTTCTTAAACTCAGCTGCATCCATTTGCAGAAGAGTTAGTCTGAGGGAACTCATCACTGAGGTTCCTGCTTATACTGGCAGCAGCATTTCCGATGGTTCTTCAAGTGGGTTGAGTTTGGTCTTGAAGCGTTGGGCTACTAAGAAAACCGCTGGTTCTACAAAGAACGGTCGTGACTCTAATCCCAAGTTTCTTGGTGTTAAGAAATTCGGAGGAGAGAGTGTGATACCTGGAAACATCATAGTTCGTCAACGTGGAACTCGGTTTCATCCTGGAGACTATGTCGGGATTGGTAAGGACCATACTCTGTTTGCATTGAAGGAAGGACGAGTCAGGTTCGAGAAAAGCAAGATTACAGGACGCAAATGGATTCATGTTGATCCAATAGGTGGTCAT	TATCTACGATTCTAGATCAGGGTTTTCCCAGTCACGACGTTGTAAAACGACGGCCAGTGAATTGTAATACGACTCACTATAGGGCGAATTGGGTACCGGGCCTCTAGACACTAGCTACTCGAGGGGCCCCAGGGGCCACGAACATGACCACCTATTGGATCAACATGAATCCATTTGCGTCCTGTAATCTTGCTTTTCTCGAACCTGACTCGTCCTTCCTTCAATGCAAACAGAGTATGGTCCTTACCAATCCCGACATAGTCTCCAGGATGAAACCGAGTTCCACGTTGACGAACTATGATGTTTCCAGGTATCACACTCTCTCCTCCGAATTTCTTAACACCAAGAAACTTGGGATTAGAGTCACGACCGTTCTTTGTAGAACCAGCGGTTTTCTTAGTAGCCCAACGCTTCAAGACCAAACTCAACCCACTTGAAGAACCATCGGAAATGCTGCTGCCAGTATAAGCAGGAACCTCAGTGATGAGTTCCCTCAGACTAACTCTTCTGCAAATGGATGCAGCTGAGTTTAAGAAATTCATTTTCGAAAGACGATCACCGGAGAGCGAGTTTTGGTTTTTGGATGGGTTCGTGGCCCCTGCGGCCATGGCTAGTTCTAGGATCTCTTTTTTTGGGTTTGGTGGGGTATCTTCATCATCGAATAGATAGTTATATACATCATCCATTGTAGTGGTATTAACTCTGCTGGGAGCCGTTCACCAACCAAAAAGTATTTCGTCGTTGTGTACCCCCCACACAGGGGGACTGAAGATTGAATCATAACCATCTCCAACTTTGCTAGCCGTGGTTCTCGTAATTCTCGGAAGATATTCAAGAGAAACGGCTGA	CCATCCAAAAACCAAAACTCGCTCTCCGGTGATCGTCTTTCGAAAATGAATTTCTTAAACTCAGCTGCATCCATTTGCAGAAGAGTTAGTCTGAGGGAACTCATCACTGAGGTTCCTGCTTATACTGGCAGCAGCATTTCCGATGGTTCTTCAAGTGGGTTGAGTTTGGTCTTGAAGCGTTGGGCTACTAAGAAAACCGCTGGTTCTACAAAGAACGGTCGTGACTCTAATCCCAAGTTTCTTGGTGTTAAGAAATTCGGAGGAGAGAGTGTGATACCTGGAAACATCATAGTTCGTCAACGTGGAACTCGGTTTCATCCTGGAGACTATGTCGGGATTGGTAAGGACCATACTCTGTTTGCATTGAAGGAAGGACGAGTCAGGTTCGAGAAAAGCAAGATTACAGGACGCAAATGGATTCATGTTGATCCAATAGGTGGTCATG	CCCATCCAAAAACCAAAACTCGCTCTCCGGTGATCGTCTTTCGGTCAGATTCTTATAAGCGTGCTTGATTTTCAAATCAAAAAATGAATTTCTTAAACTCAGCTGCATCCATTTGCAGAAGAGTTAGTCTGAGGGAACTCATCACTGAGGTTCCTGCTTATACTGGCAGCAGCATTTCCGATGGTTCTTCAAGTGGGTTGAGTTTGGTCTTGAAGCGTTGGGCTACTAAGAAAACCGCTGGTTCTACAAAGAACGGTCGTGACTCTAATCCCAAGTTTCTTGGTGTTAAGAAATTCGGAGGAGAGAGTGTGATACCTGGAAACATCATAGTTCGTCAACGTGGAACTCGGTTTCATCCTGGAGACTATGTCGGGATTGGTAAGGACCATACTCTGTTTGCATTGAAGGAAGGACGAGTCAGGTTCGAGAAAAGCAAGATTACAGGACGCAAATGGATTCATGTTGATCCAATAGGTGGTCATG
F12A24.11	AT2G16930	https://www.ncbi.nlm.nih.gov/gene/?term=816196	A	F12A24.11; [NM_127246.4 Arabidopsis thaliana Ribosomal protein L27 family protein (AT2G16930), mRNA]	-83	400	OOF2	Sense		92.3 / 92.3	TCGAATGATGTATATAACTATCTATTCGATGATGAAGATACCCCACCAAACCCAAAAAAAGAGATCCTAGAACTAGCCATGGCCGCAGGGGCCACGAACCCATCCAAAAACCAAAACTCGCTCTCCGGTGATCGTCTTTCGAAAATGAATTTCTTAAACTCAGCTGCATCCATTTGCAGAAGAGTTAGTCTGAGGGAACTCATCACTGAGGTTCCTGCTTATACTGGCAGCAGCATTTCCGATGGTTCTTCAAGTGGGTTGAGTTTGGTCTTGAAGCGTTGGGCTACTAAGAAAACCGCTGGTTCTACAAAGAACGGTCGTGACTCTAATCCCAAGTTTCTTGGTGTTAAGAAATTCGGAGGAGAGAGTGTGATACCTGGAAACATCATAGTTCGTCAACGTGGAACTCGGTTTCATCCTGGAGACTATGTCGGGATTGGTAAGGACCATACTCTGTTTGCATTGAAGGAAGGACGAGTCAGGTTCGAGAAAAGCAAGATTACAGGACGCAAATGGATTCATGTTGATCCAATAGGTGGTCATGTTCGTGGCCCCTGGGGCCCCTCGAGTAGCTAGTGTCTAGAGGCCCGGTACCCAATTCGCCCTATAGTGAGTCGTATTACAATTCACTGGGCCGTCGTTTACACGTCGTGACTGGGAAAACCCTGATCTATGAATCGTAGATACTGAAAAACCCGCAAGTTCACTCTAACCTGTGCAAA	CCCATCCAAAAACCAAAACTCGCTCTCCGGTGATCGTCTTTCGAAAATGAATTTCTTAAACTCAGCTGCATCCATTTGCAGAAGAGTTAGTCTGAGGGAACTCATCACTGAGGTTCCTGCTTATACTGGCAGCAGCATTTCCGATGGTTCTTCAAGTGGGTTGAGTTTGGTCTTGAAGCGTTGGGCTACTAAGAAAACCGCTGGTTCTACAAAGAACGGTCGTGACTCTAATCCCAAGTTTCTTGGTGTTAAGAAATTCGGAGGAGAGAGTGTGATACCTGGAAACATCATAGTTCGTCAACGTGGAACTCGGTTTCATCCTGGAGACTATGTCGGGATTGGTAAGGACCATACTCTGTTTGCATTGAAGGAAGGACGAGTCAGGTTCGAGAAAAGCAAGATTACAGGACGCAAATGGATTCATGTTGATCCAATAGGTGGTCAT	GAATCTACGATTCTAGATCAGGGTTTTCCCAGTCACGACGTTGTAAAACGACGGCCAGTGAATTGTAATACGACTCACTATAGGGCGAATTGGGTACCGGGCCTCTAGACACTAGCTACTCGAGGGGCCCCAGGGGCCACGAACATGACCACCTATTGGATCAACATGAATCCATTTGCGTCCTGTAATCTTGCTTTTCTCGAACCTGACTCGTCCTTCCTTCAATGCAAACAGAGTATGGTCCTTACCAATCCCGACATAGTCTCCAGGATGAAACCGAGTTCCACGTTGACGAACTATGATGTTTCCAGGTATCACACTCTCTCCTCCGAATTTCTTAACACCAAGAAACTTGGGATTAGAGTCACGACCGTTCTTTGTAGAACCAGCGGTTTTCTTAGTAGCCCAACGCTTCAAGACCAAACTCAACCCACTTGAAGAACCATCGGAAATGCTGCTGCCAGTATAAGCAGGAACCTCAGTGATGAGTTCCCTCAGACTAACTCTTCTGCAAATGGATGCAGCTGAGTTTAAGAAATTCATTTTCGAAAGACGATCACCGGAGAGCGAGTTTTGGTTTTTGGATGGGTTCGTGGCCCCTGCGGCCATGGCTAGTTCTAGGATCTCTTTTTTTGGGGTTTGGTGGGGGTATCTTCATCATCGAATAGATAGTTATATACATCATCCATTGTAGTGGTATTAAACATCCCTGTATGGTGTGATTTTCAAA	CCATCCAAAAACCAAAACTCGCTCTCCGGTGATCGTCTTTCGAAAATGAATTTCTTAAACTCAGCTGCATCCATTTGCAGAAGAGTTAGTCTGAGGGAACTCATCACTGAGGTTCCTGCTTATACTGGCAGCAGCATTTCCGATGGTTCTTCAAGTGGGTTGAGTTTGGTCTTGAAGCGTTGGGCTACTAAGAAAACCGCTGGTTCTACAAAGAACGGTCGTGACTCTAATCCCAAGTTTCTTGGTGTTAAGAAATTCGGAGGAGAGAGTGTGATACCTGGAAACATCATAGTTCGTCAACGTGGAACTCGGTTTCATCCTGGAGACTATGTCGGGATTGGTAAGGACCATACTCTGTTTGCATTGAAGGAAGGACGAGTCAGGTTCGAGAAAAGCAAGATTACAGGACGCAAATGGATTCATGTTGATCCAATAGGTGGTCATG	CCCATCCAAAAACCAAAACTCGCTCTCCGGTGATCGTCTTTCGGTCAGATTCTTATAAGCGTGCTTGATTTTCAAATCAAAAAATGAATTTCTTAAACTCAGCTGCATCCATTTGCAGAAGAGTTAGTCTGAGGGAACTCATCACTGAGGTTCCTGCTTATACTGGCAGCAGCATTTCCGATGGTTCTTCAAGTGGGTTGAGTTTGGTCTTGAAGCGTTGGGCTACTAAGAAAACCGCTGGTTCTACAAAGAACGGTCGTGACTCTAATCCCAAGTTTCTTGGTGTTAAGAAATTCGGAGGAGAGAGTGTGATACCTGGAAACATCATAGTTCGTCAACGTGGAACTCGGTTTCATCCTGGAGACTATGTCGGGATTGGTAAGGACCATACTCTGTTTGCATTGAAGGAAGGACGAGTCAGGTTCGAGAAAAGCAAGATTACAGGACGCAAATGGATTCATGTTGATCCAATAGGTGGTCATG
F12A24.11	AT2G16930	https://www.ncbi.nlm.nih.gov/gene/?term=816196	A	F12A24.11; [NM_127246.4 Arabidopsis thaliana Ribosomal protein L27 family protein (AT2G16930), mRNA]	-77	413	OOF2	Sense		92.4 / 92.4	TGGATGATGTATATAACTATCTATTCGATGATGAAGATACCCCACCAAACCCAAAAAAAGAGATCCTAGAACTAGCCATGGCCGCAGGGGCCACGAACAAAAACCAAAACTCGCTCTCCGGTGATCGTCTTTCGAAAATGAATTTCTTAAACTCAGCTGCATCCATTTGCAGAAGAGTTAGTCTGAGGGAACTCATCACTGAGGTTCCTGCTTATACTGGCAGCAGCATTTCCGATGGTTCTTCAAGTGGGTTGAGTTTGGTCTTGAAGCGTTGGGCTACTAAGAAAACCGCTGGTTCTACAAAGAACGGTCGTGACTCTAATCCCAAGTTTCTTGGTGTTAAGAAATTCGGAGGAGAGAGTGTGATACCTGGAAACATCATAGTTCGTCAACGTGGAACTCGGTTTCATCCTGGAGACTATGTCGGGATTGGTAAGGACCATACTCTGTTTGCATTGAAGGAAGGACGAGTCAGGTTCGAGAAAAGCAAGATTACAGGACGCAAATGGATTCATGTTGATCCAATAGGTGGTCATGTTCTTCACCCTATTTCGTGGCCCCTGGGGCCCCTCGAGTAGCTAGTGTCTAGAGGCCCGGTACCCAATTCGCCCTATAGTGAGTCGTATTACAATTCACTGGCCGTCGTTTTACAACGTCGTGACTGGGAAAACCCTGATCTATGAATCGTAGATACTGAAAAAACCCCGCAAGTTCACTCTTCACCTGGTGCCAAAA	CAAAAACCAAAACTCGCTCTCCGGTGATCGTCTTTCGAAAATGAATTTCTTAAACTCAGCTGCATCCATTTGCAGAAGAGTTAGTCTGAGGGAACTCATCACTGAGGTTCCTGCTTATACTGGCAGCAGCATTTCCGATGGTTCTTCAAGTGGGTTGAGTTTGGTCTTGAAGCGTTGGGCTACTAAGAAAACCGCTGGTTCTACAAAGAACGGTCGTGACTCTAATCCCAAGTTTCTTGGTGTTAAGAAATTCGGAGGAGAGAGTGTGATACCTGGAAACATCATAGTTCGTCAACGTGGAACTCGGTTTCATCCTGGAGACTATGTCGGGATTGGTAAGGACCATACTCTGTTTGCATTGAAGGAAGGACGAGTCAGGTTCGAGAAAAGCAAGATTACAGGACGCAAATGGATTCATGTTGATCCAATAGGTGGTCATGTTCTTCACCCTA	GTATCTACGATTCTAGATCAGGGTTTTCCCAGTCACGACGTTGTAAAACGACGGCCAGTGAATTGTAATACGACTCACTATAGGGCGAATTGGGTACCGGGCCTCTAGACACTAGCTACTCGAGGGGCCCCAGGGGCCACGAAATAGGGTGAAGAACATGACCACCTATTGGATCAACATGAATCCATTTGCGTCCTGTAATCTTGCTTTTCTCGAACCTGACTCGTCCTTCCTTCAATGCAAACAGAGTATGGTCCTTACCAATCCCGACATAGTCTCCAGGATGAAACCGAGTTCCACGTTGACGAACTATGATGTTTCCAGGTATCACACTCTCTCCTCCGAATTTCTTAACACCAAGAAACTTGGGATTAGAGTCACGACCGTTCTTTGTAGAACCAGCGGTTTTCTTAGTAGCCCAACGCTTCAAGACCAAACTCAACCCACTTGAAGAACCATCGGAAATGCTGCTGCCAGTATAAGCAGGAACCTCAGTGATGAGTTCCCTCAGACTAACTCTTCTGCAAATGGATGCAGCTGAGTTTAAGAAATTCATTTTCGAAAGACGATCACCGGAGAGCGAGTTTTGGTTTTTGTTCGTGGCCCCTGCGGCCATGGCTAGTTCTAGGATCTCTTTTTTTGGGTTTGGTGGGGTATCTTCATCATCGAATAGATAGTTATATACATCATCCATTGTAGTGGTATTAAACATCCTGCGGGGGGATCCCCCAAAAATGAATTCTTTTTTGCCCCGTGATGATGTGGCGAGTCGGGGTGATTACGTGTTTTATACATCATGCATAATTGATAGACTTTGAG	AAAAACCAAAACTCGCTCTCCGGTGATCGTCTTTCGAAAATGAATTTCTTAAACTCAGCTGCATCCATTTGCAGAAGAGTTAGTCTGAGGGAACTCATCACTGAGGTTCCTGCTTATACTGGCAGCAGCATTTCCGATGGTTCTTCAAGTGGGTTGAGTTTGGTCTTGAAGCGTTGGGCTACTAAGAAAACCGCTGGTTCTACAAAGAACGGTCGTGACTCTAATCCCAAGTTTCTTGGTGTTAAGAAATTCGGAGGAGAGAGTGTGATACCTGGAAACATCATAGTTCGTCAACGTGGAACTCGGTTTCATCCTGGAGACTATGTCGGGATTGGTAAGGACCATACTCTGTTTGCATTGAAGGAAGGACGAGTCAGGTTCGAGAAAAGCAAGATTACAGGACGCAAATGGATTCATGTTGATCCAATAGGTGGTCATGTTCTTCACCCTAT	CAAAAACCAAAACTCGCTCTCCGGTGATCGTCTTTCGGTCAGATTCTTATAAGCGTGCTTGATTTTCAAATCAAAAAATGAATTTCTTAAACTCAGCTGCATCCATTTGCAGAAGAGTTAGTCTGAGGGAACTCATCACTGAGGTTCCTGCTTATACTGGCAGCAGCATTTCCGATGGTTCTTCAAGTGGGTTGAGTTTGGTCTTGAAGCGTTGGGCTACTAAGAAAACCGCTGGTTCTACAAAGAACGGTCGTGACTCTAATCCCAAGTTTCTTGGTGTTAAGAAATTCGGAGGAGAGAGTGTGATACCTGGAAACATCATAGTTCGTCAACGTGGAACTCGGTTTCATCCTGGAGACTATGTCGGGATTGGTAAGGACCATACTCTGTTTGCATTGAAGGAAGGACGAGTCAGGTTCGAGAAAAGCAAGATTACAGGACGCAAATGGATTCATGTTGATCCAATAGGTGGTCATGTTCTTCACCCTAT
F12A24.11	AT2G16930	https://www.ncbi.nlm.nih.gov/gene/?term=816196	A	F12A24.11; [NM_127246.4 Arabidopsis thaliana Ribosomal protein L27 family protein (AT2G16930), mRNA]	-34	398	IF	Sense		100	TGGATGATGTATATAACTATCTATTCGATGATGAAGATACCCCACCAAACCCAAAAAAAGAGATCCTAGTAACTAGCCATGGCCGCAGGGGCCACGAACCAAAACTCGCTCTCCGGTGATCGTCTTTCGAAAATGAATTTCTTAAACTCAGCTGCATCCATTTGCAGAAGAGTTAGTCTGAGGGAACTCATCACTGAGGTTCCTGCTTATACTGGCAGCAGCATTTCCGATGGTTCTTCAAGTGGGTTGAGTTTGGTCTTGAAGCGTTGGGCTACTAAGAAAACCGCTGGTTCTACAAAGAACGGTCGTGACTCTAATCCCAAGTTTCTTGGTGTTAAGAAATTCGGAGGAGAGAGTGTGATACCTGGAAACATCATAGTTCGTCAACGTGGAACTCGGTTTCATCCTGGAGACTATGTCGGGATTGGTAAGGACCATACTCTGTTTGCATTGAAGGAAGGACGAGTCAGGTTCGAGAAAAGCAAGATTACAGGACGCAAATGGATTCATGTTGATCCAATAGGTGGTCATTTCGTGGCCCCTGGGGCCCCTCGAGTAGCTAGTGTCTAGAGGCCCGGTACCCAATTCGCCCTATAGTGAGTCGTATTACAATTCACTGGCCGTCGTTTTACAACGTCGTGACTGGGAAAACCCTGATCTATGAATCGTAGATACTGAAAAACCCCGCAAGTTCATCT	CCAAAACTCGCTCTCCGGTGATCGTCTTTCGAAAATGAATTTCTTAAACTCAGCTGCATCCATTTGCAGAAGAGTTAGTCTGAGGGAACTCATCACTGAGGTTCCTGCTTATACTGGCAGCAGCATTTCCGATGGTTCTTCAAGTGGGTTGAGTTTGGTCTTGAAGCGTTGGGCTACTAAGAAAACCGCTGGTTCTACAAAGAACGGTCGTGACTCTAATCCCAAGTTTCTTGGTGTTAAGAAATTCGGAGGAGAGAGTGTGATACCTGGAAACATCATAGTTCGTCAACGTGGAACTCGGTTTCATCCTGGAGACTATGTCGGGATTGGTAAGGACCATACTCTGTTTGCATTGAAGGAAGGACGAGTCAGGTTCGAGAAAAGCAAGATTACAGGACGCAAATGGATTCATGTTGATCCAATAGGTGGTCA			TTCTTATAAGCGTGCTTGATTTTCAAATCAAAAAATGAATTTCTTAAACTCAGCTGCATCCATTTGCAGAAGAGTTAGTCTGAGGGAACTCATCACTGAGGTTCCTGCTTATACTGGCAGCAGCATTTCCGATGGTTCTTCAAGTGGGTTGAGTTTGGTCTTGAAGCGTTGGGCTACTAAGAAAACCGCTGGTTCTACAAAGAACGGTCGTGACTCTAATCCCAAGTTTCTTGGTGTTAAGAAATTCGGAGGAGAGAGTGTGATACCTGGAAACATCATAGTTCGTCAACGTGGAACTCGGTTTCATCCTGGAGACTATGTCGGGATTGGTAAGGACCATACTCTGTTTGCATTGAAGGAAGGACGAGTCAGGTTCGAGAAAAGCAAGATTACAGGACGCAAATGGATTCATGTTGATCCAATAGGTGGTCA
F12A24.11	AT2G16930	https://www.ncbi.nlm.nih.gov/gene/?term=816196	A	F12A24.11; [NM_127246.4 Arabidopsis thaliana Ribosomal protein L27 family protein (AT2G16930), mRNA]	-34	399	IF	Sense		100.0 / 99.5	TGGATGATGTATATAACTATCTATTCGATGATGAAGATACCCCACCAAACCCAAAAAAAGAGATCCTAGAACTAGCCATGGCCGCAGGGGCCACGAACCAAAACTCGCTCTCCGGTGATCGTCTTTCGAAAATGAATTTCTTAAACTCAGCTGCATCCATTTGCAGAAGAGTTAGTCTGAGGGAACTCATCACTGAGGTTCCTGCTTATACTGGCAGCAGCATTTCCGATGGTTCTTCAAGTGGGTTGAGTTTGGTCTTGAAGCGTTGGGCTACTAAGAAAACCGCTGGTTCTACAAAGAACGGTCGTGACTCTAATCCCAAGTTTCTTGGTGTTAAGAAATTCGGAGGAGAGAGTGTGATACCTGGAAACATCATAGTTCGTCAACGTGGAACTCGGTTTCATCCTGGAGACTATGTCGGGATTGGTAAGGACCATACTCTGTTTGCATTGAAGGAAGGACGAGTCAGGTTCGAGAAAAGCAAGATTACAGGACGCAAATGGATTCATGTTGATCCAATAGGTGGTCATTTCGTGGCCCCTGGGGCCCCTCGAGTAGCTAGTGTCTAGAGGCCCGGTACCCAATTCGCCCTATAGTGAGTCGTATTACAATTCACTGGGCCGTCGTTTTACAACGTCGTGACTGGGAAAACCCTGATCTATGAATCGTAGATACTGAAAAACCCCGCAAGTTCACTCCTACCTGTGGCAAAAAA	CCAAAACTCGCTCTCCGGTGATCGTCTTTCGAAAATGAATTTCTTAAACTCAGCTGCATCCATTTGCAGAAGAGTTAGTCTGAGGGAACTCATCACTGAGGTTCCTGCTTATACTGGCAGCAGCATTTCCGATGGTTCTTCAAGTGGGTTGAGTTTGGTCTTGAAGCGTTGGGCTACTAAGAAAACCGCTGGTTCTACAAAGAACGGTCGTGACTCTAATCCCAAGTTTCTTGGTGTTAAGAAATTCGGAGGAGAGAGTGTGATACCTGGAAACATCATAGTTCGTCAACGTGGAACTCGGTTTCATCCTGGAGACTATGTCGGGATTGGTAAGGACCATACTCTGTTTGCATTGAAGGAAGGACGAGTCAGGTTCGAGAAAAGCAAGATTACAGGACGCAAATGGATTCATGTTGATCCAATAGGTGGTCA	GATTCTACGATTCTAGATCAGGGTTTTCCCAGTCACGACGTTGTAAAACGACGGCCAGTGAATTGTAATACGACTCACTATAGGGCGAATTGGGTACCGGGCCTCTAGACACTAGCTACTCGAGGGGCCCCAGGGGCCACGAAATGACCACCTATTGGATCAACATGAATCCATTTGCGTCCTGTAATCTTGCTTTTCTCGAACCTGACTCGTCCTTCCTTCAATGCAAACAGAGTATGGTCCTTACCAATCCCGACATAGTCTCCAGGATGAAACCGAGTTCCACGTTGACGAACTATGATGTTTCCAGGTATCACACTCTCTCCCTCCGAAATTCTTAACACCAAGAAACTTGGGATTAGAGTCACGACCGTTCTTTGTAGAACCAGCGGTTTTCTTAGTAGCCCAACGCTTCAAGACCAAACTCAACCCACTTGAAGAACCATCGGAAATGCTGCTGCCAGTATAAGCAGGAACCTCAGTGATGAGTTCCCTCAGACTAACTCTTCTGCAAATGGATGCAGCTGAGTTTAAGAAATTCATTTTCGAAAGACGATCACCGGAGAGCGAGTTTTGGTTCGTGGCCCCTGCGGCCATGGCTAGTCTAGGATCTCTTTTTTTGGGTTTGGTGGGGGTATCTTCATCATCGAATAGATAGTTATATACATCATCCATTGTAGTGGTATTAAACATCCTGCGTGGGATTCTCCAAAAA	CAAAACTCGCTCTCCGGTGATCGTCTTTCGAAAATGAATTTCTTAAACTCAGCTGCATCCATTTGCAGAAGAGTTAGTCTGAGGGAACTCATCACTGAGGTTCCTGCTTATACTGGCAGCAGCATTTCCGATGGTTCTTCAAGTGGGTTGAGTTTGGTCTTGAAGCGTTGGGCTACTAAGAAAACCGCTGGTTCTACAAAGAACGGTCGTGACTCTAATCCCAAGTTTCTTGGTGTTAAGAATTTCGGAGGGAGAGAGTGTGATACCTGGAAACATCATAGTTCGTCAACGTGGAACTCGGTTTCATCCTGGAGACTATGTCGGGATTGGTAAGGACCATACTCTGTTTGCATTGAAGGAAGGACGAGTCAGGTTCGAGAAAAGCAAGATTACAGGACGCAAATGGATTCATGTTGATCCAATAGGTGGTCAT	TTCTTATAAGCGTGCTTGATTTTCAAATCAAAAAATGAATTTCTTAAACTCAGCTGCATCCATTTGCAGAAGAGTTAGTCTGAGGGAACTCATCACTGAGGTTCCTGCTTATACTGGCAGCAGCATTTCCGATGGTTCTTCAAGTGGGTTGAGTTTGGTCTTGAAGCGTTGGGCTACTAAGAAAACCGCTGGTTCTACAAAGAACGGTCGTGACTCTAATCCCAAGTTTCTTGGTGTTAAGAAATTCGGAGGAGAGAGTGTGATACCTGGAAACATCATAGTTCGTCAACGTGGAACTCGGTTTCATCCTGGAGACTATGTCGGGATTGGTAAGGACCATACTCTGTTTGCATTGAAGGAAGGACGAGTCAGGTTCGAGAAAAGCAAGATTACAGGACGCAAATGGATTCATGTTGATCCAATAGGTGGTCAT
F12A24.11	AT2G16930	https://www.ncbi.nlm.nih.gov/gene/?term=816196	A	F12A24.11; [NM_127246.4 Arabidopsis thaliana Ribosomal protein L27 family protein (AT2G16930), mRNA]	-34	399	IF	Sense		100.0 / 100.0	TGGATGATGTATATAACTATCTATTCGATGATGAAGATACCCCACCAAACCCAAAAAAAGAGATCCTAGAACTAGCCATGGCCGCAGGGGCCACGAACCAAAACTCGCTCTCCGGTGATCGTCTTTCGAAAATGAATTTCTTAAACTCAGCTGCATCCATTTGCAGAAGAGTTAGTCTGAGGGAACTCATCACTGAGGTTCCTGCTTATACTGGCAGCAGCATTTCCGATGGTTCTTCAAGTGGGTTGAGTTTGGTCTTGAAGCGTTGGGCTACTAAGAAAACCGCTGGTTCTACAAAGAACGGTCGTGACTCTAATCCCAAGTTTCTTGGTGTTAAGAAATTCGGAGGAGAGAGTGTGATACCTGGAAACATCATAGTTCGTCAACGTGGAACTCGGTTTCATCCTGGAGACTATGTCGGGATTGGTAAGGACCATACTCTGTTTGCATTGAAGGAAGGACGAGTCAGGTTCGAGAAAAGCAAGATTACAGGACGCAAATGGATTCATGTTGATCCAATAGGTGGTCATTTCGTGGCCCCTGGGGCCCCTCGAGTAGCTAGTGTCTAGAGGCCCGGTACCCAATTCGCCCTATAGTGAGTCGTATTACAATTCACTGGCCGTCGTTTTACAACGTCGTGACTGGGAAAACCCTGATCTATGAATCGTAGATACTGAAAAACCCCGCAAGTTCCTCTTTCCTGGTGCGAAAAA	CCAAAACTCGCTCTCCGGTGATCGTCTTTCGAAAATGAATTTCTTAAACTCAGCTGCATCCATTTGCAGAAGAGTTAGTCTGAGGGAACTCATCACTGAGGTTCCTGCTTATACTGGCAGCAGCATTTCCGATGGTTCTTCAAGTGGGTTGAGTTTGGTCTTGAAGCGTTGGGCTACTAAGAAAACCGCTGGTTCTACAAAGAACGGTCGTGACTCTAATCCCAAGTTTCTTGGTGTTAAGAAATTCGGAGGAGAGAGTGTGATACCTGGAAACATCATAGTTCGTCAACGTGGAACTCGGTTTCATCCTGGAGACTATGTCGGGATTGGTAAGGACCATACTCTGTTTGCATTGAAGGAAGGACGAGTCAGGTTCGAGAAAAGCAAGATTACAGGACGCAAATGGATTCATGTTGATCCAATAGGTGGTCA	GAATCTACGATTCTAGATCAGGGTTTTCCCAGTCACGACGTTGTAAAACGACGGCCAGTGAATTGTAATACGACTCACTATAGGGCGAATTGGGTACCGGGCCTCTAGACACTAGCTACTCGAGGGGCCCCAGGGGCCACGAAATGACCACCTATTGGATCAACATGAATCCATTTGCGTCCTGTAATCTTGCTTTTCTCGAACCTGACTCGTCCTTCCTTCAATGCAAACAGAGTATGGTCCTTACCAATCCCGACATAGTCTCCAGGATGAAACCGAGTTCCACGTTGACGAACTATGATGTTTCCAGGTATCACACTCTCTCCTCCGAATTTCTTAACACCAAGAAACTTGGGATTAGAGTCACGACCGTTCTTTGTAGAACCAGCGGTTTTCTTAGTAGCCCAACGCTTCAAGACCAAACTCAACCCACTTGAAGAACCATCGGAAATGCTGCTGCCAGTATAAGCAGGAACCTCAGTGATGAGTTCCCTCAGACTAACTCTTCTGCAAATGGATGCAGCTGAGTTTAAGAAATTCATTTTCGAAAGACGATCACCGGAGAGCGAGTTTTGGTTCGTGGCCCCTGCGGCCATGGCTAGTTCTAGGATCTCTTTTTTTGGGTTTGGTGGGGTATCTTCATCATCGAATAGATAGTTATATACATCATCCATTGTAGTGGTATTAAACATCCTGAGGTGGAATTTCCAAAACATGAACCGGAATCCCTTCCTAGGATACGCCTAGCTCCATATTCTATACTAGGGCACCCCATGCTGTCACAGGTACAGGTACTACAGGAAGTCCTCTTTATATTGGATCTAGTGGGATATCGTCATTCATCCCGAAAGCAATTGTTAGTTGACCATCAGTCATACGC	CAAAACTCGCTCTCCGGTGATCGTCTTTCGAAAATGAATTTCTTAAACTCAGCTGCATCCATTTGCAGAAGAGTTAGTCTGAGGGAACTCATCACTGAGGTTCCTGCTTATACTGGCAGCAGCATTTCCGATGGTTCTTCAAGTGGGTTGAGTTTGGTCTTGAAGCGTTGGGCTACTAAGAAAACCGCTGGTTCTACAAAGAACGGTCGTGACTCTAATCCCAAGTTTCTTGGTGTTAAGAAATTCGGAGGAGAGAGTGTGATACCTGGAAACATCATAGTTCGTCAACGTGGAACTCGGTTTCATCCTGGAGACTATGTCGGGATTGGTAAGGACCATACTCTGTTTGCATTGAAGGAAGGACGAGTCAGGTTCGAGAAAAGCAAGATTACAGGACGCAAATGGATTCATGTTGATCCAATAGGTGGTCAT	TTCTTATAAGCGTGCTTGATTTTCAAATCAAAAAATGAATTTCTTAAACTCAGCTGCATCCATTTGCAGAAGAGTTAGTCTGAGGGAACTCATCACTGAGGTTCCTGCTTATACTGGCAGCAGCATTTCCGATGGTTCTTCAAGTGGGTTGAGTTTGGTCTTGAAGCGTTGGGCTACTAAGAAAACCGCTGGTTCTACAAAGAACGGTCGTGACTCTAATCCCAAGTTTCTTGGTGTTAAGAAATTCGGAGGAGAGAGTGTGATACCTGGAAACATCATAGTTCGTCAACGTGGAACTCGGTTTCATCCTGGAGACTATGTCGGGATTGGTAAGGACCATACTCTGTTTGCATTGAAGGAAGGACGAGTCAGGTTCGAGAAAAGCAAGATTACAGGACGCAAATGGATTCATGTTGATCCAATAGGTGGTCAT
F12A24.11	AT2G16930	https://www.ncbi.nlm.nih.gov/gene/?term=816196	A	F12A24.11; [NM_127246.4 Arabidopsis thaliana Ribosomal protein L27 family protein (AT2G16930), mRNA]	-34	399	IF	Sense		100.0 / 100.0	TGGATGATGTATATAACTATCTATTCGATGATGAAGATACCCCACCAAACCCAAAAAAAGAGATCCTAGAACTAGCCATGGCCGCAGGGGCCACGAACCAAAACTCGCTCTCCGGTGATCGTCTTTCGAAAATGAATTTCTTAAACTCAGCTGCATCCATTTGCAGAAGAGTTAGTCTGAGGGAACTCATCACTGAGGTTCCTGCTTATACTGGCAGCAGCATTTCCGATGGTTCTTCAAGTGGGTTGAGTTTGGTCTTGAAGCGTTGGGCTACTAAGAAAACCGCTGGTTCTACAAAGAACGGTCGTGACTCTAATCCCAAGTTTCTTGGTGTTAAGAAATTCGGAGGAGAGAGTGTGATACCTGGAAACATCATAGTTCGTCAACGTGGAACTCGGTTTCATCCTGGAGACTATGTCGGGATTGGTAAGGACCATACTCTGTTTGCATTGAAGGAAGGACGAGTCAGGTTCGAGAAAAGCAAGATTACAGGACGCAAATGGATTCATGTTGATCCAATAGGTGGTCATTTCGTGGCCCCTGGGGCCCCTCGAGTAGCTAGTGTCTAGAGGCCCGGTACCCAATTCGCCCTATAGTGAGTCGTATTACAATTCACTGGCCGTCGTTTTACAACGTCGTGACTGGGAAAACCCTGATCTATGAATCGTAGATACTGAAAAACCCCGCAAGTCCGCTTCTCCTGGTGAAACCCAAAAAT	CCAAAACTCGCTCTCCGGTGATCGTCTTTCGAAAATGAATTTCTTAAACTCAGCTGCATCCATTTGCAGAAGAGTTAGTCTGAGGGAACTCATCACTGAGGTTCCTGCTTATACTGGCAGCAGCATTTCCGATGGTTCTTCAAGTGGGTTGAGTTTGGTCTTGAAGCGTTGGGCTACTAAGAAAACCGCTGGTTCTACAAAGAACGGTCGTGACTCTAATCCCAAGTTTCTTGGTGTTAAGAAATTCGGAGGAGAGAGTGTGATACCTGGAAACATCATAGTTCGTCAACGTGGAACTCGGTTTCATCCTGGAGACTATGTCGGGATTGGTAAGGACCATACTCTGTTTGCATTGAAGGAAGGACGAGTCAGGTTCGAGAAAAGCAAGATTACAGGACGCAAATGGATTCATGTTGATCCAATAGGTGGTCA	ATCTACGATTCTAGATCAGGGTTTTCCCAGTCACGACGTTGTAAAACGACGGCCAGTGAATTGTAATACGACTCACTATAGGGCGAATTGGGTACCGGGCCTCTAGACACTAGCTACTCGAGGGGCCCCAGGGGCCACGAAATGACCACCTATTGGATCAACATGAATCCATTTGCGTCCTGTAATCTTGCTTTTCTCGAACCTGACTCGTCCTTCCTTCAATGCAAACAGAGTATGGTCCTTACCAATCCCGACATAGTCTCCAGGATGAAACCGAGTTCCACGTTGACGAACTATGATGTTTCCAGGTATCACACTCTCTCCTCCGAATTTCTTAACACCAAGAAACTTGGGATTAGAGTCACGACCGTTCTTTGTAGAACCAGCGGTTTTCTTAGTAGCCCAACGCTTCAAGACCAAACTCAACCCACTTGAAGAACCATCGGAAATGCTGCTGCCAGTATAAGCAGGAACCTCAGTGATGAGTTCCCTCAGACTAACTCTTCTGCAAATGGATGCAGCTGAGTTTAAGAAATTCATTTTCGAAAGACGATCACCGGGAGAGCGAGTTTTGGTTCGTGGCCCCTGCGGCCATGGCTAGTCTAGGATCTCTTTTTTTGGGTTTGGTGGGGTATCTTCATCATCGAATAGATAGTTATATACATCATCCATTGTAGTGTATAACATCTGCGGGGGACTCCCACACAAACCAAA	GAGAGTGTGATACCTGGAAACATCATAGTTCGTCAACGTGGAACTCGGTTTCATCCTGGAGACTATGTCGGGATTGGTAAGGACCATACTCTGTTTGCATTGAAGGAAGGACGAGTCAGGTTCGAGAAAAGCAAGATTACAGGACGCAAATGGATTCATGTTGATCCAATAGGTGGTCAT	TTCTTATAAGCGTGCTTGATTTTCAAATCAAAAAATGAATTTCTTAAACTCAGCTGCATCCATTTGCAGAAGAGTTAGTCTGAGGGAACTCATCACTGAGGTTCCTGCTTATACTGGCAGCAGCATTTCCGATGGTTCTTCAAGTGGGTTGAGTTTGGTCTTGAAGCGTTGGGCTACTAAGAAAACCGCTGGTTCTACAAAGAACGGTCGTGACTCTAATCCCAAGTTTCTTGGTGTTAAGAAATTCGGAGGAGAGAGTGTGATACCTGGAAACATCATAGTTCGTCAACGTGGAACTCGGTTTCATCCTGGAGACTATGTCGGGATTGGTAAGGACCATACTCTGTTTGCATTGAAGGAAGGACGAGTCAGGTTCGAGAAAAGCAAGATTACAGGACGCAAATGGATTCATGTTGATCCAATAGGTGGTCAT
F12A24.11	AT2G16930	https://www.ncbi.nlm.nih.gov/gene/?term=816196	A	F12A24.11; [NM_127246.4 Arabidopsis thaliana Ribosomal protein L27 family protein (AT2G16930), mRNA]	-34	399	IF	Sense		100.0 / 100.0	TGGATGATGTATATAACTATCTATTCGATGATGAAGATACCCCACCAAACCCAAAAAAAGAGATCCTAGAACTAGCCATGGCCGCAGGGGCCACGAACCAAAACTCGCTCTCCGGTGATCGTCTTTCGAAAATGAATTTCTTAAACTCAGCTGCATCCATTTGCAGAAGAGTTAGTCTGAGGGAACTCATCACTGAGGTTCCTGCTTATACTGGCAGCAGCATTTCCGATGGTTCTTCAAGTGGGTTGAGTTTGGTCTTGAAGCGTTGGGCTACTAAGAAAACCGCTGGTTCTACAAAGAACGGTCGTGACTCTAATCCCAAGTTTCTTGGTGTTAAGAAATTCGGAGGAGAGAGTGTGATACCTGGAAACATCATAGTTCGTCAACGTGGAACTCGGTTTCATCCTGGAGACTATGTCGGGATTGGTAAGGACCATACTCTGTTTGCATTGAAGGAAGGACGAGTCAGGTTCGAGAAAAGCAAGATTACAGGACGCAAATGGATTCATGTTGATCCAATAGGTGGTCATTTCGTGGCCCCTGGGGCCCCTCGAGTAGCTAGTGTCTAGAGGCCCGGTACCCAATTCGCCCTATAGTGAGTCGTATTACAATTCACTGGGCCGTCGTTTTACAACGTCGTGACTGGAAAACCCTGATCTATGAATCGTAGATACTGAAAAACCCCGCAAGTTCACTCCTACTGTGCAA	CCAAAACTCGCTCTCCGGTGATCGTCTTTCGAAAATGAATTTCTTAAACTCAGCTGCATCCATTTGCAGAAGAGTTAGTCTGAGGGAACTCATCACTGAGGTTCCTGCTTATACTGGCAGCAGCATTTCCGATGGTTCTTCAAGTGGGTTGAGTTTGGTCTTGAAGCGTTGGGCTACTAAGAAAACCGCTGGTTCTACAAAGAACGGTCGTGACTCTAATCCCAAGTTTCTTGGTGTTAAGAAATTCGGAGGAGAGAGTGTGATACCTGGAAACATCATAGTTCGTCAACGTGGAACTCGGTTTCATCCTGGAGACTATGTCGGGATTGGTAAGGACCATACTCTGTTTGCATTGAAGGAAGGACGAGTCAGGTTCGAGAAAAGCAAGATTACAGGACGCAAATGGATTCATGTTGATCCAATAGGTGGTCA	GTATCTACGATTCTAGATCAGGGTTTTCCCAGTCACGACGTTGTAAAACGACGGCCAGTGAATTGTAATACGACTCACTATAGGGCGAATTGGGTACCGGGCCTCTAGACACTAGCTACTCGAGGGGCCCCAGGGGCCACGAAATGACCACCTATTGGATCAACATGAATCCATTTGCGTCCTGTAATCTTGCTTTTCTCGAACCTGACTCGTCCTTCCTTCAATGCAAACAGAGTATGGTCCTTACCAATCCCGACATAGTCTCCAGGATGAAACCGAGTTCCACGTTGACGAACTATGATGTTTCCAGGTATCACACTCTCTCCTCCGAATTTCTTAACACCAAGAAACTTGGGATTAGAGTCACGACCGTTCTTTGTAGAACCAGCGGTTTTCTTAGTAGCCCAACGCTTCAAGACCAAACTCAACCCACTTGAAGAACCATCGGAAATGCTGCTGCCAGTATAAGCAGGAACCTCAGTGATGAGTTCCCTCAGACTAACTCTTCTGCAAATGGATGCAGCTGAGTTTAAGAAATTCATTTTCGAAAGACGATCACCGGAGAGCGAGTTTTGGTTCGTGGCCCCTGCGGCCATGGCTAGTCTAGGATCTCTTTTTTTGGGTTTGGTGGGGGTATCTTCATCATCGGAATAGATAGTTATATACATCATCCATTGTAGTGGTATTGAAGCATCCCTTGTAGTGAGTTCCCA	CAAAACTCGCTCTCCGGTGATCGTCTTTCGAAAATGAATTTCTTAAACTCAGCTGCATCCATTTGCAGAAGAGTTAGTCTGAGGGAACTCATCACTGAGGTTCCTGCTTATACTGGCAGCAGCATTTCCGATGGTTCTTCAAGTGGGTTGAGTTTGGTCTTGAAGCGTTGGGCTACTAAGAAAACCGCTGGTTCTACAAAGAACGGTCGTGACTCTAATCCCAAGTTTCTTGGTGTTAAGAAATTCGGAGGAGAGAGTGTGATACCTGGAAACATCATAGTTCGTCAACGTGGAACTCGGTTTCATCCTGGAGACTATGTCGGGATTGGTAAGGACCATACTCTGTTTGCATTGAAGGAAGGACGAGTCAGGTTCGAGAAAAGCAAGATTACAGGACGCAAATGGATTCATGTTGATCCAATAGGTGGTCAT	TTCTTATAAGCGTGCTTGATTTTCAAATCAAAAAATGAATTTCTTAAACTCAGCTGCATCCATTTGCAGAAGAGTTAGTCTGAGGGAACTCATCACTGAGGTTCCTGCTTATACTGGCAGCAGCATTTCCGATGGTTCTTCAAGTGGGTTGAGTTTGGTCTTGAAGCGTTGGGCTACTAAGAAAACCGCTGGTTCTACAAAGAACGGTCGTGACTCTAATCCCAAGTTTCTTGGTGTTAAGAAATTCGGAGGAGAGAGTGTGATACCTGGAAACATCATAGTTCGTCAACGTGGAACTCGGTTTCATCCTGGAGACTATGTCGGGATTGGTAAGGACCATACTCTGTTTGCATTGAAGGAAGGACGAGTCAGGTTCGAGAAAAGCAAGATTACAGGACGCAAATGGATTCATGTTGATCCAATAGGTGGTCAT
ERF3	AT1G50640	https://www.ncbi.nlm.nih.gov/gene/?term=841486	B	ERF3; [NM_103946.3 Arabidopsis thaliana ethylene responsive element binding factor 3 (ERF3), mRNA]	-25	No Data	IF	Sense		100	TGGATGATGTATATAACTATCTATTCGATGATGAAGATACCCCACCAAACCCAAAAAAAGAGATCCTAGAACTAGCCATGGCCGCAGGGGCCACGAACTGGCTTTCTCTTAAATCCACCATCATGAGGAGAGGAAGAGGCTCTTCCGCCGTCGCCGGACCTACCGTCGTTGCCGCCATCAACGGATCTGTAAAAGAAATCAGATTCAGAGGCGTAAGGAAGAGACCTTGGGGACGATTCGCAGCTGAGATCCGTGATCCATGGAAAAAAGCTCGTGTTTGGTTAGGTACTTTCGATTCCGCCGAAGAAGCTGCTCGCGCTTACGACTCCGCCGCTCGTAACCTCCGTGGTCCTAAAGCCAAAACTAATTTCCCCATCGATTCTTCTTCTCCTCCTCCTCCTAATCTCCGATTTAATCAGATTCGTAATCAAAATCAAAACCAAGTCGATCCGTTTATGGACCACCGGTTATTCACCGACCATCAACAACAGTTCCCGATTGTTAACCGGCCTACTAGTAGCAGCATGAGCAGCACCGTTGAATCGTTTAGCGGACCCCGACCTACGACGATGAAACCGGCCACGACGAAAGAGATATCCTAGAACTCCACCGGTTGTTCCGGAAGGATTGTCACAGCGATTGCGATTCGTCGTCGCTCTGTAATCGACGACACACCACAATATCGCATCGTCTTCACGAACGACAGAAATCCGCCGTTTCAATTCGATCTTAATTTTTCCACCCGCTGGATTGTGTTGACTTGTTCAATGGCGCTGATGATCTTCACCTGTACCGATCTACGTCTCTCATGAATGGTAAAATCAAAATCAATCCAGAATCCTGATCGGTTTGATTTATTCGCAACACACCACACAATCCCCTTTTGT	CTGGCTTTCTCTTAAATCCACCATCATGAGGAGAGGAAGAGGCTCTTCCGCCGTCGCCGGACCTACCGTCGTTGCCGCCATCAACGGATCTGTAAAAGAAATCAGATTCAGAGGCGTAAGGAAGAGACCTTGGGGACGATTCGCAGCTGAGATCCGTGATCCATGGAAAAAAGCTCGTGTTTGGTTAGGTACTTTCGATTCCGCCGAAGAAGCTGCTCGCGCTTACGACTCCGCCGCTCGTAACCTCCGTGGTCCTAAAGCCAAAACTAATTTCCCCATCGATTCTTCTTCTCCTCCTCCTCCTAATCTCCGATTTAATCAGATTCGTAATCAAAATCAAAACCAAGTCGATCCGTTTATGGACCACCGGTTATTCACCGACCATCAACAACAGTTCCCGATTGTTAACCGGCCTACTAGTAGCAGCATGAGCAGCACCGTT
ERF3	AT1G50640	https://www.ncbi.nlm.nih.gov/gene/?term=841486	B	ERF3; [NM_103946.3 Arabidopsis thaliana ethylene responsive element binding factor 3 (ERF3), mRNA]	-25	No Data	IF	Sense		99.8	TGGATGATGTATATAACTATCTATTCGATGATGAAGATACCCCACCAAACCCAAAAAAAGAGATCCTAGAACTAGCCATGGCCGCAGGGGCCACGAACTGGCTTTCTCTTAAATCCACCATCATGAGGAGAGGAAGAGGCTCTTCCGCCGTCGCCGGACCTACCGTCGTTGCCGCCATCAACGGATCTGTAAAAGAAATCAGATTCAGAGGCGTAAGGAAGAGACCTTGGGGACGATTCGCAGCTGAGATCCGTGATCCATGGAAAAAAGCTCGTGTTTGGTTAGGTACTTTCGATTCCGCCGAAGAAGCTGCTCGCGCTTACGACTCCGCCGCTCGTAACCTCCGTGGTCCTAAAGCCAAAACTAATTTCCCCATCGATTCTTCTTCTCCTCCTCCTCCTAATCTCCGATTTAATCAGATTCGTAATCAAAATCAAAACCAAGTCGATCCGTTTATGGACCACCGGTTATTCACCGACCATCAACAACAGTTCCCGATTGTTAACCCGGCCTACTAGTAGCAGCATGAGCAGCACCGTTGAATCGTTTAGCGGACCCAGACCTACGACGATGAAACCGGCCACGACGAAGAGATATCCTAGAACTCCACCGGTTGTTCCGGGAGGATTGTCACAGCGATTGCGATTCGTCGTCGTCTGTAATCGACGACGACGACGATATCGCATCGTCTTCACGACGACAGAATCCGCCGTTCAATTCGATCTTAATTTCCACCGCTGGATGTGTGACTGTCAATGGCGCTGATGATCTTCACTGTACGATCTACGTCTCTGATGGATGGTAAATCAATCAAATCAGATCGTGATCGATGATTTATCGAAACCCCACAAATC	CTGGCTTTCTCTTAAATCCACCATCATGAGGAGAGGAAGAGGCTCTTCCGCCGTCGCCGGACCTACCGTCGTTGCCGCCATCAACGGATCTGTAAAAGAAATCAGATTCAGAGGCGTAAGGAAGAGACCTTGGGGACGATTCGCAGCTGAGATCCGTGATCCATGGAAAAAAGCTCGTGTTTGGTTAGGTACTTTCGATTCCGCCGAAGAAGCTGCTCGCGCTTACGACTCCGCCGCTCGTAACCTCCGTGGTCCTAAAGCCAAAACTAATTTCCCCATCGATTCTTCTTCTCCTCCTCCTCCTAATCTCCGATTTAATCAGATTCGTAATCAAAATCAAAACCAAGTCGATCCGTTTATGGACCACCGGTTATTCACCGACCATCAACAACAGTTCCCGATTGTTAACCCGGCCTACTAGTAGCAGCATGAGCAGCACCGTTGAATCGTTTAGCGGACCCAGACCTACGACGATGAAACCGGCCACGACGAAGAGATATCCTAGAACTCCACC
ERF3	AT1G50640	https://www.ncbi.nlm.nih.gov/gene/?term=841486	B	ERF3; [NM_103946.3 Arabidopsis thaliana ethylene responsive element binding factor 3 (ERF3), mRNA]	-25	No Data	IF	Sense		99.5	TGGATGATGTATATAACTATCTATTCGATGATGAAGATACCCCACCAAACCCAAAAAAAGAGATCCTAGAACTAGCCATGGCCGCAGGGGCCACGAACTGGCTTTCTCTTAAATCCACCATCATGAGGAGAGGAAGAGGCTCTTCCGCCGTCGCCGGACCTACCGTCGTTGCCGCCATCAACGGATCTGTAAAAGAAATCAGATTCAGAGGCGTAAGGAAGAGACCTTGGGGACGATTCGCAGCTGAGATCCGTGATCCATGGAAAAAAGCTCGTGTTTGGTTAGGTACTTTCGATTCCGCCGAAGAAGCTGCTCGCGCTTACGACTCCGCCGCTCGTAACCTCCGTGGTCCTAAAGCCAAAACTAATTTCCCCATCGATTCTTCTTCTCCTCCTCCTCCTAATCTCCGATTTAATCAGATTCGTAATCAAAATCAAAACCAAGTCGATCCGTTTATGGACCACCGGTTATTCACCGACCATCAACAACAGTTCCCGATTGTTAACCGGCCTACTAGTAGCAGCATGAGCAGCACCGTTGAATCGTTTAGCGGACCCAGACCTACGACGATGAAACCGGCCACGACGAAGAGATATCCTAGAACTCCACCGGTTGTTCCGGAGAGATTGTCACAGCGATTGCGATTCGTCGTCGTCTGTAATCGACGACGACGACGATATCGCATCGTCTTCACGACGACAGAATCCGCCGTTTCAATTCGATCTTAAATTTTCCACCGGTTGGATTGTGTGACTGTCAATGCGCTGATGATCTTCACTGTACCGATCTACGTCTCTATGAATGTAAATCAAATCAAATTCACAGGATTCATGATCGATTGATTTATCGGACACACACACAATC	CTGGCTTTCTCTTAAATCCACCATCATGAGGAGAGGAAGAGGCTCTTCCGCCGTCGCCGGACCTACCGTCGTTGCCGCCATCAACGGATCTGTAAAAGAAATCAGATTCAGAGGCGTAAGGAAGAGACCTTGGGGACGATTCGCAGCTGAGATCCGTGATCCATGGAAAAAAGCTCGTGTTTGGTTAGGTACTTTCGATTCCGCCGAAGAAGCTGCTCGCGCTTACGACTCCGCCGCTCGTAACCTCCGTGGTCCTAAAGCCAAAACTAATTTCCCCATCGATTCTTCTTCTCCTCCTCCTCCTAATCTCCGATTTAATCAGATTCGTAATCAAAATCAAAACCAAGTCGATCCGTTTATGGACCACCGGTTATTCACCGACCATCAACAACAGTTCCCGATTGTTAACCGGCCTACTAGTAGCAGCATGAGCAGCACCGTTGAATCGTTTAGCGGACCCAGACCTACGACGATGAAACCGGCCACGACGAAGAGATATCCTAGAACTCCACCGGTTGTTCCGGAGAGATTGTCACAGCGATTGCGATTCGTCGTCGTCTGTAATCGACGACGACGACGATATCGCATCGTCTTCACGACGACAGAATCCGCCGTTTCAATTCGAT
ERF3	AT1G50640	https://www.ncbi.nlm.nih.gov/gene/?term=841486	B	ERF3; [NM_103946.3 Arabidopsis thaliana ethylene responsive element binding factor 3 (ERF3), mRNA]	-25	No Data	IF	Sense		99.7	TTGGATGATGTATATAACTATCTATTCGATGATGAAGATACCCCACCAAACCCAAAAAAAGAGATCCTAGAACTAGCCATGGCCGCAGGGGCCACGAACTGGCTTTCTCTTAAATCCACCATCATGAGGAGAGGAAGAGGCTCTTCCGCCGTCGCCGGACCTACCGTCGTTGCCGCCATCAACGGATCTGTAAAAGAAATCAGATTCAGAGGCGTAAGGAAGAGACCTTGGGGACGATTCGCAGCTGAGATCCGTGATCCATGGAAAAAAGCTCGTGTTTGGTTAGGTACTTTCGATTCCGCCGAAGAAGCTGCTCGCGCTTACGACTCCGCCGCTCGTAACCTCCGTGGTCCTAAAGCCAAAACTAATTTCCCCATCGATTCTTCTTCTCCTCCTCCTCCTAATCTCCGATTTAATCAGATTCGTAATCAAAATCAAAACCAAGTCGATCCGTTTATGGACCACCGGTTATTCACCGACCATCAACAACAGTTCCCGATTGTTAACCGGCCTACTAGTAGCAGCATGAGCAGCACCGTTGAATCGTTTAGCGGACCCAGACCTACGACGATGAAACCGGCCACGACGAAGAGATATCCTAGAACTCCACCGGTTGTTCCGGAGGATTGTCACAGCGATTGCGATTCGTCGTCGTCTGTAATCGACGACGACGACGATATCGCATCGTCTTCACGACGACAGAATCCGCCGTTTCAATTCGATCTTAATTTTCCACCGTTGGATTGTGTGACTGTTCATGGCGCTGATGATCTTCACTGTACCGATCTACGTCTCTGATGAATGGTAAATCAATCAAATCCAGATTCGTGATCCGCTTGAATTTATTCGAAAACCCCACACAGAT	CTGGCTTTCTCTTAAATCCACCATCATGAGGAGAGGAAGAGGCTCTTCCGCCGTCGCCGGACCTACCGTCGTTGCCGCCATCAACGGATCTGTAAAAGAAATCAGATTCAGAGGCGTAAGGAAGAGACCTTGGGGACGATTCGCAGCTGAGATCCGTGATCCATGGAAAAAAGCTCGTGTTTGGTTAGGTACTTTCGATTCCGCCGAAGAAGCTGCTCGCGCTTACGACTCCGCCGCTCGTAACCTCCGTGGTCCTAAAGCCAAAACTAATTTCCCCATCGATTCTTCTTCTCCTCCTCCTCCTAATCTCCGATTTAATCAGATTCGTAATCAAAATCAAAACCAAGTCGATCCGTTTATGGACCACCGGTTATTCACCGACCATCAACAACAGTTCCCGATTGTTAACCGGCCTACTAGTAGCAGCATGAGCAGCACCGTTGAATCGTTTAGCGGACCCAGACCTACGACGATGAAACCGGCCACGACGAAGAGATATCCTAGAACTCCACCGGTTGTTCCGGAGGATTGTCACAGCGATTGCGATTCGTCGTCGTCTGTAATCGACGACGACGACGATATCGCATCGTCTTCACGACGACAGAATCCGCCG
ERF3	AT1G50640	https://www.ncbi.nlm.nih.gov/gene/?term=841486	B	ERF3; [NM_103946.3 Arabidopsis thaliana ethylene responsive element binding factor 3 (ERF3), mRNA]	-25	No Data	IF	Sense		100	TGGATGATGTATATAACTATCTATTCGATGATGAAGATACCCCACCAAACCCAAAAAAAGAGATCCTAGAACTAGCCATGGCCGCAGGGGCCACGAACTGGCTTTCTCTTAAATCCACCATCATGAGGAGAGGAAGAGGCTCTTCCGCCGTCGCCGGACCTACCGTCGTTGCCGCCATCAACGGATCTGTAAAAGAAATCAGATTCAGAGGCGTAAGGAAGAGACCTTGGGGACGATTCGCAGCTGAGATCCGTGATCCATGGAAAAAAGCTCGTGTTTGGTTAGGTACTTTCGATTCCGCCGAAGAAGCTGCTCGCGCTTACGACTCCGCCGCTCGTAACCTCCGTGGTCCTAAAGCCAAAACTAATTTCCCCATCGATTCTTCTTCTCCTCCTCCTCCTAATCTCCGATTTAATCAGATTCGTAATCAAAATCAAAACCAAGTCGATCCGTTTATGGACCACCGGTTATTCACCGACCATCAACAACAGTTCCCGATTGTTAACCGGCCTACTAGTAGCAGCATGAGCAGCACCGTTGAATCGTTTAGCGGACCCAGACCTACGACGATGAAACCGGCCACGACGAAGAGATATCCTAGAACTCCACCGGTTGTTCCGGAGGATTGTCACAGCGATTGCGATTCGTCGTCGTCTGTAATCGACGACGACGACGATATCGCATCGTCTTCACGACGACAGGAATCCGCCGTTTCAATTCGATCTTATTTTCCACCGGTGGGATTGTTGGTGGACTTGTTCAATGGCGCTGATGATCTTCACTGTACCGATCTACGTCTCTGATGGGTGGGTAAAATCAAATCAAATCACAGGATTCGTGGATCGGTTGATTTTAAATCGCAAACACCCCAACAAATTCCGTTT	CTGGCTTTCTCTTAAATCCACCATCATGAGGAGAGGAAGAGGCTCTTCCGCCGTCGCCGGACCTACCGTCGTTGCCGCCATCAACGGATCTGTAAAAGAAATCAGATTCAGAGGCGTAAGGAAGAGACCTTGGGGACGATTCGCAGCTGAGATCCGTGATCCATGGAAAAAAGCTCGTGTTTGGTTAGGTACTTTCGATTCCGCCGAAGAAGCTGCTCGCGCTTACGACTCCGCCGCTCGTAACCTCCGTGGTCCTAAAGCCAAAACTAATTTCCCCATCGATTCTTCTTCTCCTCCTCCTCCTAATCTCCGATTTAATCAGATTCGTAATCAAAATCAAAACCAAGTCGATCCGTTTATGGACCACCGGTTATTCACCGACCATCAACAACAGTTCCCGATTGTTAACCGGCCTACTAGTAGCAGCATGAGCAGCACCGTTGAATCGTTTAGCGGACCCAGACCTACGACGATGAAACCGGCCACGACGAAGAGATATCCTAGAACTCCACCGGTTGTTCCGGA
ERF3	AT1G50640	https://www.ncbi.nlm.nih.gov/gene/?term=841486	B	ERF3; [NM_103946.3 Arabidopsis thaliana ethylene responsive element binding factor 3 (ERF3), mRNA]	-25	No Data	IF	Sense		99.4	TGGATGATGTATATAACTATCTATTCGATGATGAAGATACCCCACCAAACCCAAAAAAAGAGATCCTAGAACTAGCCATGGCCGCAGGGGCCACGAACTGGCTTTCTCTTAAATCCACCATCATGAGGAGAGGAAGAGGCTCTTCCGCCGTCGCCGGACCTACCGTCGTTGCCGCCATCAACGGATCTGTAAAAGAAATCAGATTCAGAGGCGTAAGGAAGAGACCTTGGGGACGATTCGCAGCTGAGATCCGTGATCCATGGAAAAAAGCTCGTGTTTGGTTAGGTACTTTCGATTCCGCCGAAGAAGCTGCTCGCGCTTACGACTCCGCCGCTCGTAACCTCCGTGGTCCTAAAGCCAAAACTAATTTCCCCATCGATTCTTCTTCTCCTCCTCCTCCTAATCTCCGATTTAATCAGATTCGTAATCAAAATCAAAACCAAGTCGATCCGTTTATGGACCACCGGTTATTCACCGACCATCAACAACAGTTCCCGATTGTTAACCGGCCTACTAGTAGCAGCATGAGCAGCACCGTTGAATCGTTTAGCGGACCCCGACCTACGACGATGAAACCGGCCACGACGAAGAGATATCCTAGAACTCCACCCGGTTGTTCCGGAGGATTGTCACAGCGATTGCGATTCGTCGTCGTCTGTAATCGACGACGACGACGATATCGCATCGTCTTCACGACGACAGAATCCGCCGTTTCAATTCGATCTTAATTTCCACCGTTGGATTGTGTTGACTGGTCAATGGCGCTGATGATCTCACTGTACGATCTACGTCTCTATGGAATTGGTAATCAAATCAAATCACGATCCGTGATCGCTGGAATTTATCGAAACCACCACAAATCCCTGGT	CTGGCTTTCTCTTAAATCCACCATCATGAGGAGAGGAAGAGGCTCTTCCGCCGTCGCCGGACCTACCGTCGTTGCCGCCATCAACGGATCTGTAAAAGAAATCAGATTCAGAGGCGTAAGGAAGAGACCTTGGGGACGATTCGCAGCTGAGATCCGTGATCCATGGAAAAAAGCTCGTGTTTGGTTAGGTACTTTCGATTCCGCCGAAGAAGCTGCTCGCGCTTACGACTCCGCCGCTCGTAACCTCCGTGGTCCTAAAGCCAAAACTAATTTCCCCATCGATTCTTCTTCTCCTCCTCCTCCTAATCTCCGATTTAATCAGATTCGTAATCAAAATCAAAACCAAGTCGATCCGTTTATGGACCACCGGTTATTCACCGACCATCAACAACAGTTCCCGATTGTTAACCGGCCTACTAGTAGCAGCATGAGCAGCACCGTTGAATCGTTTAGCGGACCCCGACCTACGACGATGAAACCGGCCACGACGAAGAGATATCCTAGAACTCCACCCGGTTGTTCCGGAGGATTGTCACAGCGATTGCGATTCGTCGTCGTCTGTAATCGACGACGACGACGATATCGCATCGTCTTCACGACGACAGAATCCGCCGTTTCA
ERF3	AT1G50640	https://www.ncbi.nlm.nih.gov/gene/?term=841486	B	ERF3; [NM_103946.3 Arabidopsis thaliana ethylene responsive element binding factor 3 (ERF3), mRNA]	-25	No Data	IF	Sense		99.5	TGGATGATGTATATAACTATCTATTCGATGATGAAGATACCCCACCAAACCCAAAAAAAGAGATCCTAGAACTAGCCATGGCCGCAGGGGCCACGAACTGGCTTTCTCTTAAATCCACCATCATGAGGAGAGGAAGAGGCTCTTCCGCCGTCGCCGGACCTACCGTCGTTGCCGCCATCAACGGATCTGTAAAAGAAATCAGATTCAGAGGCGTAAGGAAGAGACCTTGGGGACGATTCGCAGCTGAGATCCGTGATCCATGGAAAAAAGCTCGTGTTTGGTTAGGTACTTTCGATTCCGCCGAAGAAGCTGCTCGCGCTTACGACTCCGCCGCTCGTAACCTCCGTGGTCCTAAAGCCAAAACTAATTTCCCCATCGATTCTTCTTCTCCTCCTCCTCCTAATCTCCGATTTAATCAGATTCGTAATCAAAATCAAAACCAAGTCGATCCGTTTATGGACCACCGGTTATTCACCGACCATCAACAACAGTTCCCGATTGTTAACCGGCCTACTAGTAGCAGCATGAGCAGCACCGTTGAATCGTTTAGCGGACCCAGACCTACGACGATGAAACCGGCCACGACGAAGAGATATCCTAGAACTCCACCGGTTGTTCCGGAGGATTGTCACAGCGATTGCGATTCGTCGTCGTCTGTAATCGACGACGACGACGATATCGCATCGTCTTCACGACGACAGAATCCGCCGTTTCAATTTCGATCTTAATTTTCCACCGTTGGATTGGTGTTGACTTGTCAATGGCGCTGATGATCTTCACCTGTACCGATCTACGTCTCTAATGAATGGTTAAAATCAAAATCAAAATCACAGAATCCGTGATCGGCTTGAATTTTAATCGG	CTGGCTTTCTCTTAAATCCACCATCATGAGGAGAGGAAGAGGCTCTTCCGCCGTCGCCGGACCTACCGTCGTTGCCGCCATCAACGGATCTGTAAAAGAAATCAGATTCAGAGGCGTAAGGAAGAGACCTTGGGGACGATTCGCAGCTGAGATCCGTGATCCATGGAAAAAAGCTCGTGTTTGGTTAGGTACTTTCGATTCCGCCGAAGAAGCTGCTCGCGCTTACGACTCCGCCGCTCGTAACCTCCGTGGTCCTAAAGCCAAAACTAATTTCCCCATCGATTCTTCTTCTCCTCCTCCTCCTAATCTCCGATTTAATCAGATTCGTAATCAAAATCAAAACCAAGTCGATCCGTTTATGGACCACCGGTTATTCACCGACCATCAACAACAGTTCCCGATTGTTAACCGGCCTACTAGTAGCAGCATGAGCAGCACCGTTGAATCGTTTAGCGGACCCAGACCTACGACGATGAAACCGGCCACGACGAAGAGATATCCTAGAACTCCACCGGTTGTTCCGGAGGATTGTCACAGCGATTGCGATTCGTCGTCGTCTGTAATCGACGACGACGACGATATCGCATCGTCTTCACGACGACAGAATCCGCCGTTTCAATTTCGATCTTAATTTTCCACCGTTGGA
ERF3	AT1G50640	https://www.ncbi.nlm.nih.gov/gene/?term=841486	B	ERF3; [NM_103946.3 Arabidopsis thaliana ethylene responsive element binding factor 3 (ERF3), mRNA]	-22	1056	IF	Sense		100.0 / 98.1	TGGATGATGTATATACTATCTATTCGATGATGAAGATACCCCACCAAACCCAAAAAAAGAGATCCTAGAACTAGCCATGGCCGCAGGGGCCACGAAGCTTTCTCTTAAATCCACCATCATGAGGAGAGGAAGAGGCTCTTCCGCCGTCGCCGGACCTACCGTCGTTGCCGCCATCAACGGATCTGTAAAAGAAATCAGATTCAGAGGCGTAAGGAAGAGACCTTGGGGACGATTCGCAGCTGAGATCCGTGATCCATGGAAAAAAGCTCGTGTTTGGTTAGGTACTTTCGATTCCGCCGAAGAAGCTGCTCGCGCTTACGACTCCGCCGCTCGTAACCTCCGTGGTCCTAAAGCCAAAACTAATTTCCCCATCGATTCTTCTTCTCCTCCTCCTCCTAATCTCCGATTTAATCAGATTCGTAATCAAAATCAAAACCAAGTCGATCCGTTTATGGACCACCGGTTATTCACCGACCATCAACAACAGTTCCCGATTGTTAACCGGCCTACTAGTAGCAGCATGAGCAGCACCGTTGAATCGTTTAGCGGACCCAGACCTACGACGATGAAACCGGCCACGACGAAGAGATATCCTAGAACTCCACCGGTTGTTCCGGAGGATTGTCACAGCGATTGCGATTCGTCGTCGTCTGTAATCGACGACGACGACGATATCGCATCGTCTTCACGGCGACGGAATCCGCCGTTTCAATTCGATCTTAATTTTCCACCGTTGGATTGTGTTGACTTGTTCAATGGCGCTGATGATCTTCACTGTACCGATCTACGTCTCTAATGAATTGGTAAAATCAAAATCAAAATCAACAGATCCGTGAATCGGTTTTGAATTTTAATCGGACAC	GCTTTCTCTTAAATCCACCATCATGAGGAGAGGAAGAGGCTCTTCCGCCGTCGCCGGACCTACCGTCGTTGCCGCCATCAACGGATCTGTAAAAGAAATCAGATTCAGAGGCGTAAGGAAGAGACCTTGGGGACGATTCGCAGCTGAGATCCGTGATCCATGGAAAAAAGCTCGTGTTTGGTTAGGTACTTTCGATTCCGCCGAAGAAGCTGCTCGCGCTTACGACTCCGCCGCTCGTAACCTCCGTGGTCCTAAAGCCAAAACTAATTTCCCCATCGATTCTTCTTCTCCTCCTCCTCCTAATCTCCGATTTAATCAGATTCGTAATCAAAATCAAAACCAAGTCGATCCGTTTATGGACCACCGGTTATTCACCGACCATCAACAACAGTTCCCGATTGTTAACCGGCCTACTAGTAGCAGCATGAGCAGCACCGTTGAATCGTTTAGCGGACCCAGACCTACGACGATGAAACCGGCCACGACGAAGAGATATCCTAGAACTCCACCGGTTGTTCCGGAGGATTGTCACAGCGATTGCGATTCGTCGTCGTCTGTAATCGACGACGACGACGATATCGCATCGTCTTCACGGCGACGGAATCCGCCGTTTCAATTCGATCTTAATTTTCCACCGTTGGATTGTGTTGACTTGTTCAATGGCGCTGATGAT	GTATCTACGATTCTAGATCAGGGTTTTCCCAGTCACGACGTTGTAAAACGACGGCCAGTGAATTGTAATACGACTCACTATAGGGCGAATTGGGTACCGGGCCTCTAGACACTAGCTACTCGAGGGGCCCCAGGGGCCACGAAGTTTGATCTATCTCAAGAAAAAAACGAAACCCAGATCTGCGTTTTTCTTACAGTAAAACAAACAGACACAACAGATCATCGTGTTCGGTCTTCTTCTTCTTGGTTTTGAAGATTTAGTAATAATAGTAAAATAATAATACTCTTACAATATCATCACAGAAGAAACACAGAACCAGCTCAAGCTCTCTCAAGCTCATCACCATCTTCTTCTTCTTCTTCGTTTCTTTGTCTTTCTATTTCTCCCGCATAGTAAAAATTATATGAGATCAACGAAACAGAAAATTTAAAAAAAAAAAAAAAAAAGGTTTTTTGTTGGGGGTTTTCAATAAAAAAAAAACCAAACCCGGACTTTTGTTTTTTTTTTTTTTTTTCCCAATTTTTAAAAACGAAATTGGCCCAGGAAAAAAACCCCCCCCTTTGAAAAATCCCCCCCCCCCCGGGGGGGAAATTAAAAACAAAATTAAAAGGGGGGTTCCCCCCCCCTGAAAAAAATGAAAAAACGCCCCCGCCCTCTAATACAAACAACAACCAATCGATTCTCTGTGAAATCCTCCGGAACACCCGGGGGAGTTCTAGGAATTCTCTTCCTCGGGGGCGTTTCATCGCCGAAGGGCTGGGTGCCGCTAACGATACACAGGGCGGCTCATGCTGCTACTAGGAGGCCGGTAAACAATCAGGGAAATAGTGTTATATGGTCG	AACCCCCAACAAAAAACCTTTTTTTTTTTTTTTTTTAAATTTTCTGTTTCGTTGATCTCATATAATTTTTACTATGCGGGAGAAATAGAAAGACAAAGAAACGAAGAAGAAGAAGAAGATGGTGATGAGCTTGAGAGAGCTTGAGCTGGTTCTGTGTTTCTTCTGTGATGATATTGTAAGAGTATTATTATTTTACTATTATTACTAAATCTTCAAAACCAAGAAGAAGAAGACCGAACACGATGATCTGTTGTGTCTGTTTGTTTTACTGTAAGAAAAACGCAGATCTGGGTTTCGTTTTTTTCTTGAGATAGATCAAAC	GCTTTCTCTTAAATCCACCATCATGAGGAGAGGAAGAGGCTCTTCCGCCGTCGCCGGACCTACCGTCGTTGCCGCCATCAACGGATCTGTAAAAGAAATCAGATTCAGAGGCGTAAGGAAGAGACCTTGGGGACGATTCGCAGCTGAGATCCGTGATCCATGGAAAAAAGCTCGTGTTTGGTTAGGTACTTTCGATTCCGCCGAAGAAGCTGCTCGCGCTTACGACTCCGCCGCTCGTAACCTCCGTGGTCCTAAAGCCAAAACTAATTTCCCCATCGATTCTTCTTCTCCTCCTCCTCCTAATCTCCGATTTAATCAGATTCGTAATCAAAATCAAAACCAAGTCGATCCGTTTATGGACCACCGGTTATTCACCGACCATCAACAACAGTTCCCGATTGTTAACCGGCCTACTAGTAGCAGCATGAGCAGCACCGTTGAATCGTTTAGCGGACCCAGACCTACGACGATGAAACCGGCCACGACGAAGAGATATCCTAGAACTCCACCGGTTGTTCCGGAGGATTGTCACAGCGATTGCGATTCGTCGTCGTCTGTAATCGACGACGACGACGATATCGCATCGTCTTCACGGCGACGGAATCCGCCGTTTCAATTCGATCTTAATTTTCCACCGTTGGATTGTGTTGACTTGTTCAATGGCGCTGATGATCTTCACTGTACCGATCTACGTCTCTAATGAATTGGTAAAATCAAAATCAAAATCACAGATCCGTGATCGGTTTGATTTTAATCGAAAACACACAACAAAATCCTTTTTTTTTTTTTTTTTAAATTTTCTGTTTCGTTGATCTCATATAATTTTTACTATGCGGGAGAAATAGAAAGACAAAGAAACGAAGAAGAAGAAGAAGATGGTGATGAGCTTGAGAGAGCTTGAGCTGGTTCTGTGTTTCTTCTGTGATGATATTGTAAGAGTATTATTATTTTACTATTATTACTAAATCTTCAAAACCAAGAAGAAGAAGACCGAACACGATGATCTGTTGTGTCTGTTTGTTTTACTGTAAGAAAAACGCAGATCTGGGTTTCGTTTTTTTCTTGAGATAGATCAAAC
ERF3	AT1G50640	https://www.ncbi.nlm.nih.gov/gene/?term=841486	B	ERF3; [NM_103946.3 Arabidopsis thaliana ethylene responsive element binding factor 3 (ERF3), mRNA]	21	643	IF	Sense		99.5 / 99.6	TGGGATGATGTATATAACTATCTATTCGATGATGAAGATACCCCACCAAACCCAAAAAAAGAGATCCTAGAACTAGCCATGGCCGCAGGGGCCACGAATTCCGCCGTCGCCGGACCTACCGTCGTTGCCGCCATCAACGGATCTGTAAAAGAAATCAGATTCAGAGGCGTAAGGAAGAGACCTTGGGGACGATTCGCAGCTGAGATCCGTGATCCATGGAAAAAAGCTCGTGTTTGGTTAGGTACTTTCGATTCCGCCGAAGAAGCTGCTCGCGCTTACGACTCCGCCGCTCGTAACCTCCGTGGTCCTAAAGCCAAAACTAATTTCCCCATCGATTCTTCTTCTCCTCCTCCTCCTAATCTCCGATTTAATCAGATTCGTAATCAAAATCAAAACCAAGTCGATCCGTTTATGGACCACCGGTTATTCACCGACCATCAACAACAGTTCCCGATTGTTAACCGGCCTACTAGTAGCAGCATGAGCAGCACCGTTGAATCGTTTAGCGGACCCAGACCTACGACGATGAAACCGGCCACGACGAAGAGATATCCTAGAACTCCACCGGTTGTTCCGGAGGATTGTCACAGCGATTGCGATTCGTCGTCGTCTGTAATCGACGACGACGACGATATCGCATCGTCTTTCACGGGCGACAGGAATCCGCCGTTTCAATTCGATCTTAATTTTCCACCGGTTGGGATTGTGGTTGACTTGTTCAATGGGCGTTCGTGGCCCCTGGGGGCCCCCTCGAGTAGCTAGTGTCTAGAGGCCCGGGTACCCAATTCGCCCTATAGTGGAGGTCGTATTACAATTCACTGGGCCGTCGGTTTTACAACGGTCGTGGACTGGGGGGAAAACCCCCTGGAATC	TTCCGCCGTCGCCGGACCTACCGTCGTTGCCGCCATCAACGGATCTGTAAAAGAAATCAGATTCAGAGGCGTAAGGAAGAGACCTTGGGGACGATTCGCAGCTGAGATCCGTGATCCATGGAAAAAAGCTCGTGTTTGGTTAGGTACTTTCGATTCCGCCGAAGAAGCTGCTCGCGCTTACGACTCCGCCGCTCGTAACCTCCGTGGTCCTAAAGCCAAAACTAATTTCCCCATCGATTCTTCTTCTCCTCCTCCTCCTAATCTCCGATTTAATCAGATTCGTAATCAAAATCAAAACCAAGTCGATCCGTTTATGGACCACCGGTTATTCACCGACCATCAACAACAGTTCCCGATTGTTAACCGGCCTACTAGTAGCAGCATGAGCAGCACCGTTGAATCGTTTAGCGGACCCAGACCTACGACGATGAAACCGGCCACGACGAAGAGATATCCTAGAACTCCACCGGTTGTTCCGGAGGATTGTCACAGCGATTGCGATTCGTCGTCGTCTGTAATCGACGACGACGACGATATCGCATCGTCTTTCACGGGCGACAGG	GCATCTACGATTCTAGATCAGGGTTTTCCCAGTCACGACGTTGTAAAACGACGGCCAGTGAATTGTAATACGACTCACTATAGGGCGAATTGGGTACCGGGCCTCTAGACACTAGCTACTCGAGGGGCCCCAGGGGCCACGAACGCCATTGAACAAGTCAACACAATCCAACGGTGGAAAATTAAGATCGAATTGAAACGGCGGATTCCGTCGCCGTGAAGACGATGCGATATCGTCGTCGTCGTCGATTACAGACGACGACGAATCGCAATCGCTGTGACAATCCTCCGGAACAACCGGTGGAGTTCTAGGATATCTCTTCGTCGTGGCCGGTTTCATCGTCGTAGGTCTGGGTCCGCTAAACGATTCAACGGTGCTGCTCATGCTGCTACTAGTAGGCCGGTTAACAATCGGGAACTGTTGTTGATGGTCGGTGAATAACCGGTGGTCCATAAACGGATCGACTTGGTTTTGATTTTGATTACGAATCTGATTAAATCGGAGATTAGGAGGAGGAGGAGAAGAAGAATCGATGGGGAAATTAGTTTTTGGCTTTAGGACCACGGAGGTTACGAGCGGCGGAGTCGTAAGCGCGAGCAGCTTCTTCGGCGGAATCGAAAGTACCCTAACCAAACACGAGCTTTTTTCCATGGATCACGGATCTCAGCTGCGAATCGTCCCCAAGGTCTCTTCCTTTACGCCTCTGAATCTGATTTCTTTTACAGATCCGTTGATGGCGGCACGACAGTAGGTCCGGCGACAGCGGAATTCGTGGCCCCTGCGCCATGGCTAGATCTAGAATCTCTTTTTTGGGGTTGGTGGGGGTATCTTCATCCAATCAGCA	AGGAAGAGACCTTGGGGACGATTCGCAGCTGAGATCCGTGATCCATGGAAAAAAGCTCGTGTTTGGTTAGGGTACTTTCGATTCCGCCGAAGAAGCTGCTCGCGCTTACGACTCCGCCGCTCGTAACCTCCGTGGTCCTAAAGCCAAAAACTAATTTCCCCATCGATTCTTCTTCTCCTCCTCCTCCTAATCTCCGATTTAATCAGATTCGTAATCAAAATCAAAACCAAGTCGATCCGTTTATGGACCACCGGTTATTCACCGACCATCAACAACAGTTCCCGATTGTTAACCGGCCTACTAGTAGCAGCATGAGCAGCACCGTTGAATCGTTTAGCGGACCCAGACCTACGACGATGAAACCGGCCACGACGAAGAGATATCCTAGAACTCCACCGGTTGTTCCGGAGGATTGTCACAGCGATTGCGATTCGTCGTCGTCTGTAATCGACGACGACGACGATATCGCATCGTCTTCACGGCGACGGAATCCGCCGTTTCAATTCGATCTTAATTTTCCACCGTTGGATTGTGTTGACTTGTTCAATGGCG	TTCCGCCGTCGCCGGACCTACCGTCGTTGCCGCCATCAACGGATCTGTAAAAGAAATCAGATTCAGAGGCGTAAGGAAGAGACCTTGGGGACGATTCGCAGCTGAGATCCGTGATCCATGGAAAAAAGCTCGTGTTTGGTTAGGTACTTTCGATTCCGCCGAAGAAGCTGCTCGCGCTTACGACTCCGCCGCTCGTAACCTCCGTGGTCCTAAAGCCAAAACTAATTTCCCCATCGATTCTTCTTCTCCTCCTCCTCCTAATCTCCGATTTAATCAGATTCGTAATCAAAATCAAAACCAAGTCGATCCGTTTATGGACCACCGGTTATTCACCGACCATCAACAACAGTTCCCGATTGTTAACCGGCCTACTAGTAGCAGCATGAGCAGCACCGTTGAATCGTTTAGCGGACCCAGACCTACGACGATGAAACCGGCCACGACGAAGAGATATCCTAGAACTCCACCGGTTGTTCCGGAGGATTGTCACAGCGATTGCGATTCGTCGTCGTCTGTAATCGACGACGACGACGATATCGCATCGTCTTCACGGCGACGGAATCCGCCGTTTCAATTCGATCTTAATTTTCCACCGTTGGATTGTGTTGACTTGTTCAATGGCG
ERF3	AT1G50640	https://www.ncbi.nlm.nih.gov/gene/?term=841486	B	ERF3; [NM_103946.3 Arabidopsis thaliana ethylene responsive element binding factor 3 (ERF3), mRNA]	21	643	IF	Sense		99.1 / 99.6	TGGATGATGTATATAACTATCTATTCGATGATGAAGATACCCCACCAAACCCAAAAAAAGAGATCTAAAAATAGCCATGGCCGCAGGGGCCACGAATTCCGCCGTCCCCGGACCTACCGTCGTTGCCGCCATCAACGGATCTGTAAAAGAAATCAGATTCAGAGGCGTAAGGAAGAGACCTTGGGGACGATTCGCAGCTGAGATCCGTGATCCATGGAAAAAAGCTCGTGTTTGGTTAGGTACTTTCGATTCCGCCGAAGAAGCTGCTCGCGCTTACGACTCCGCCGCTCGTAACCTCCGTGGTCCTAAAGCCAAAACTAATTTCCCCATCGATTCTTCTTCTCCTCCTCCTCCTAATCTCCGATTTAATCAGATTCGTAATCAAAATCAAAACCAAGTCGATCCGTTTATGGACCACCGGTTATTTTTTCGACCATCAACAACAGTTCCCGATTGTTAACCGGCCTACTAGTAGCAGCATGAGCAGCACCGTTGAATCGTTTAGCGGACCCAGACCTACGACGATGAAACCGGCCACGACGAAGAGATATCCTAGAACTCCACCGGTTGTTCCGGAGGATTGTCACAGCGATTGCGATTCGTCGTCGTCTGTAATCGACGACGACGACGATATCGCATCGTCTTCACGGCGACGGAATCCGCCGTTTCAATTCGATCTTAATTTTCCACCGTTGGATTGTGTTGACTTGTTCAATGGCGTTCGTGGCCCCTGGGGGCCCCTCGAGTAGCTAGTGTCTAGAAGGCCCGGTACCCAATTCGACCTATAGTGGAGTCGTATTACAATTCACTTGGCGTCGGTTTACAACGTCGTGACTGGAAACCTTGATCTTAGTGAATCGTTAGATTCA	TTCCGCCGTCCCCGGACCTACCGTCGTTGCCGCCATCAACGGATCTGTAAAAGAAATCAGATTCAGAGGCGTAAGGAAGAGACCTTGGGGACGATTCGCAGCTGAGATCCGTGATCCATGGAAAAAAGCTCGTGTTTGGTTAGGTACTTTCGATTCCGCCGAAGAAGCTGCTCGCGCTTACGACTCCGCCGCTCGTAACCTCCGTGGTCCTAAAGCCAAAACTAATTTCCCCATCGATTCTTCTTCTCCTCCTCCTCCTAATCTCCGATTTAATCAGATTCGTAATCAAAATCAAAACCAAGTCGATCCGTTTATGGACCACCGGTTATTTTTTCGACCATCAACAACAGTTCCCGATTGTTAACCGGCCTACTAGTAGCAGCATGAGCAGCACCGTTGAATCGTTTAGCGGACCCAGACCTACGACGATGAAACCGGCCACGACGAAGAGATATCCTAGAACTCCACCGGTTGTTCCGGAGGATTGTCACAGCGATTGCGATTCGTCGTCGTCTGTAATCGACGACGACGACGATATCGCATCGTCTTCACGGCGACGGAATCCGCC	CCATCTACGATTCTAGATCAGGGTTTTCCCAGTCACGACGTTGTAAAACGACGGCCAGTGAATTGTAAAACGACTCACTATAGGGCGAATTGGGTACCGGGCCTCTAGACACTAGCTACTCGAGGGGCCCCAGGGGCCACGAACGCCATTGAACAAGTCAACACAATCCAACGGTGGAAAATTAAGATCGAATTGAAACGGCGGATTCCGTCGCCGTGAAGACGATGCGATATCGTCGTCGTCGTCGATTACAGACGACGACGAATCGCAATCGCTGTGACAATCCTCCGGAACAACCGGTGGAGTTCTAGGATATCTCTTCGTCGTGGCCGGTTTCATCGTCGTAGGTCTGGGTCCGCTAAACGATTCAACGGTGCTGCTCATGCTGCTACTAGTAGGCCGGTTAACAATCGGGAACTGTTGTTGATGGTCGGTGAATAACCGGTGGTCCATAAACGGATCGACTTGGTTTTGATTTTGATTACGAATCTGATTAAATCGGAGATTAGGAGGAGGAGGAGAAGAAGAATCGATGGGGAAATTAGTTTTTGGCTTTAGGACCACGGAGGTTACGAGCGGCGGAGTCGTAAGCGCGAGCAGCTTCTTCGGCGGAATCGAAAGTACCTAACCAAACACGAGCTTTTTTCCATGGATCACGGATCTCAGCTGCGAATCGTCCCCAAGGTCTCTTCCCTTACGCCTCTGAATCTGATTTCTTTTTACAGATCCGTTGATGGCGGCAACGACGTAGGTCCGGCGACGGCGAATTCGTGGCCCCTGCCGCATGCCTAGATCTAGATCTCTTTTTTTGGGGTTGGGTGGGGGTATCTTCATCAATCGAAATAAGAGAATAGCTTATATATTAACATC	AAGGGAAGAGACCTTGGGGACGATTCGCAGCTGAGATCCGTGATCCATGGAAAAAAGCTCGTGTTTGGTTAGGTACTTTCGATTCCGCCGAAGAAGCTGCTCGCGCTTACGACTCCGCCGCTCGTAACCTCCGTGGTCCTAAAGCCAAAAACTAATTTCCCCATCGATTCTTCTTCTCCTCCTCCTCCTAATCTCCGATTTAATCAGATTCGTAATCAAAATCAAAACCAAGTCGATCCGTTTATGGACCACCGGTTATTCACCGACCATCAACAACAGTTCCCGATTGTTAACCGGCCTACTAGTAGCAGCATGAGCAGCACCGTTGAATCGTTTAGCGGACCCAGACCTACGACGATGAAACCGGCCACGACGAAGAGATATCCTAGAACTCCACCGGTTGTTCCGGAGGATTGTCACAGCGATTGCGATTCGTCGTCGTCTGTAATCGACGACGACGACGATATCGCATCGTCTTCACGGCGACGGAATCCGCCGTTTCAATTCGATCTTAATTTTCCACCGTTGGATTGTGTTGACTTGTTCAATGGCG	TTCCGCCGTCGCCGGACCTACCGTCGTTGCCGCCATCAACGGATCTGTAAAAGAAATCAGATTCAGAGGCGTAAGGAAGAGACCTTGGGGACGATTCGCAGCTGAGATCCGTGATCCATGGAAAAAAGCTCGTGTTTGGTTAGGTACTTTCGATTCCGCCGAAGAAGCTGCTCGCGCTTACGACTCCGCCGCTCGTAACCTCCGTGGTCCTAAAGCCAAAACTAATTTCCCCATCGATTCTTCTTCTCCTCCTCCTCCTAATCTCCGATTTAATCAGATTCGTAATCAAAATCAAAACCAAGTCGATCCGTTTATGGACCACCGGTTATTCACCGACCATCAACAACAGTTCCCGATTGTTAACCGGCCTACTAGTAGCAGCATGAGCAGCACCGTTGAATCGTTTAGCGGACCCAGACCTACGACGATGAAACCGGCCACGACGAAGAGATATCCTAGAACTCCACCGGTTGTTCCGGAGGATTGTCACAGCGATTGCGATTCGTCGTCGTCTGTAATCGACGACGACGACGATATCGCATCGTCTTCACGGCGACGGAATCCGCCGTTTCAATTCGATCTTAATTTTCCACCGTTGGATTGTGTTGACTTGTTCAATGGCG
ERF3	AT1G50640	https://www.ncbi.nlm.nih.gov/gene/?term=841486	B	ERF3; [NM_103946.3 Arabidopsis thaliana ethylene responsive element binding factor 3 (ERF3), mRNA]	21	643	IF	Sense		98.9 / 99.3	TGGAATGATGTATATAACTATCTATTCGATGATGAAGATACCCCACCAAACCCAAAAAAAGAGATCCTAGAAATAGCCATGGCCGCAGGGGCCACGAATTCCGCCGTCGCCGGACCTACCGTCGTTGCCGCCATCAACGGATCTGTAAAAGAAATCAGATTCAGAGGCGTAAGGAAGAGACCTTGGGGACGATTCGCAGCTGAGATCCGTGATCCATGGAAAAAAGCTCGTGTTTGGTTAGGTACTTTCGATTCCGCCGAAGAAGCTGCTCGCGCTTACGACTCCGCCGCTCGTAACCTCCGTGGTCCTAAAGCCAAAACTAATTTCCCCATCGATTCTTCTTCTCCTCCTCCTCCTAATCTCCGATTTAATCAGATTCGTAATCAAAATCAAAACCAAGTCGATCCGTTTATGGACCACCGGTTATTCATTTTACCATCAACAACAGTTCCCGATTGTTAACCGGCCTACTAGTAGCAGCATGAGCAGCACCGTTGAATCGTTTAGCGGACCCAGACCTACGACGATGAAACCGGCCACGACGAAGAGATATCCTAGAACTCCACCGGTTGTTCCGGAGAGATTGTCACAGCGATTGCGATTCGTCGTCGTCTGTAATCGACGACGACGACGATATCGCATCGTCTTCACGGCGACAGAATCCGCCGTTTCAATTCGATCTTAATTTCCACCGTTGGATTGTGTTGACTTGTTCAATGGCGTTCGTGGCCCCTGGGGCCCCTCGAGTAGCTAGTGTCTAGGAGGCGCCGGTACCCAAATTCGCCCTATAGTGAGTCGTAATTACAATTTCACTGGGCCGTTCGTTTACAACGTCGTGACTGGCAAAACCTGATCTTATGAATCGTAAGAATTACTGGAAAAACCCCGCAAG	TTCCGCCGTCGCCGGACCTACCGTCGTTGCCGCCATCAACGGATCTGTAAAAGAAATCAGATTCAGAGGCGTAAGGAAGAGACCTTGGGGACGATTCGCAGCTGAGATCCGTGATCCATGGAAAAAAGCTCGTGTTTGGTTAGGTACTTTCGATTCCGCCGAAGAAGCTGCTCGCGCTTACGACTCCGCCGCTCGTAACCTCCGTGGTCCTAAAGCCAAAACTAATTTCCCCATCGATTCTTCTTCTCCTCCTCCTCCTAATCTCCGATTTAATCAGATTCGTAATCAAAATCAAAACCAAGTCGATCCGTTTATGGACCACCGGTTATTCATTTTACCATCAACAACAGTTCCCGATTGTTAACCGGCCTACTAGTAGCAGCATGAGCAGCACCGTTGAATCGTTTAGCGGACCCAGACCTACGACGATGAAACCGGCCACGACGAAGAGATATCCTAGAACTCCACCGGTTGTTCCGGAGAGATTGTCACAGCGATTGCGATTCGTCGTCGTCTGTAATCGACGACGACGACGATATCGCATCGTCTTCACGGCGACAGAATCCGCCGTTTCAATTCGATCTTAATTTCCACCGTTGGATTGTGTTGAC	CGTATCTACGATTCTAGATCAGGGTTTTCCCAGTCACGACGTTGTAAAACGACGGCCAGTGAATTGAAAACGACTCACTATAGGGCGAATTGGGTACCGGGCCTCTAGACACTAGCTACTCGAGGGGCCCCAGGGGCCACGAACGCCATTGAACAAGTCAACACAATCCAACGGTGGAAAATTAAGATCGAATTGAAACGGCGGATTCCGTCGCCGTGAAGACGATGCGATATCGTCGTCGTCGTCGATTACAGACGACGACGAATCGCAATCGCTGTGACAATCCTCCGGAACAACCGGTGGAGTTCTAGGATATCTCTTCGTCGTGGCCGGTTTCATCGTCGTAGGTCTGGGTCCGCTAAACGATTCAACGGTGCTGCTCATGCTGCTACTAGTAGGCCGGTTAACAATCGGGAACTGTTGTTTTTTTGTCGGTGAATAACCGGTGGTCCATAAACGGATCGACTTGGTTTTGATTTTGATTACGAATCTGATTAAATCGGAGATTAGGAGGAGGAGGAGAAGAAGAATCGATGGGGAAATTAGTTTTGGCTTTAGGACCACGGAGGTTACGAGCGGCGGAGTCGTAAGCGCGAGCAGCTTCTTCGGCGGAATCGAAAGTACCTAACCAAACACGAGCTTTTTTCCATGGATCACGGATCTCAGCTGCGAATCGTCCCCAAGGTCTCTTCCTTACGCCTCTGAATCTGATTTCTTTTTACAGATACCGTTGATGGCGGCAACGACGGTAGGTTCCGCCGACAGCGGAAATTCGTGGCCCCTGCGGCCATGGGCTAGATACTAGGGATCTTCTTTTTTTTGGCTTTGGTGGGGTATCCTCATCATCGCATAGAATAGTATTATATACATTCCGTCCCACTTGGTAGGTGGGGAG	TCAGATTCAGAGGCGTAAGGAAGAGACCTTGGGGACGATTCGCAGCTGAGATCCGTGATCCATGGAAAAAAGCTCGTGTTTGGTTAGGTACTTTCGATTCCGCCGAAGAAGCTGCTCGCGCTTACGACTCCGCCGCTCGTAACCTCCGTGGTCCTAAAGCCAAAACTAATTTCCCCATCGATTCTTCTTCTCCTCCTCCTCCTAATCTCCGATTTAATCAGATTCGTAATCAAAATCAAAACCAAGTCGATCCGTTTATGGACCACCGGTTATTCACCGACAAAAAAACAACAGTTCCCGATTGTTAACCGGCCTACTAGTAGCAGCATGAGCAGCACCGTTGAATCGTTTAGCGGACCCAGACCTACGACGATGAAACCGGCCACGACGAAGAGATATCCTAGAACTCCACCGGTTGTTCCGGAGGATTGTCACAGCGATTGCGATTCGTCGTCGTCTGTAATCGACGACGACGACGATATCGCATCGTCTTCACGGCGACGGAATCCGCCGTTTCAATTCGATCTTAATTTTCCACCGTTGGATTGTGTTGACTTGTTCAATGGCG	TTCCGCCGTCGCCGGACCTACCGTCGTTGCCGCCATCAACGGATCTGTAAAAGAAATCAGATTCAGAGGCGTAAGGAAGAGACCTTGGGGACGATTCGCAGCTGAGATCCGTGATCCATGGAAAAAAGCTCGTGTTTGGTTAGGTACTTTCGATTCCGCCGAAGAAGCTGCTCGCGCTTACGACTCCGCCGCTCGTAACCTCCGTGGTCCTAAAGCCAAAACTAATTTCCCCATCGATTCTTCTTCTCCTCCTCCTCCTAATCTCCGATTTAATCAGATTCGTAATCAAAATCAAAACCAAGTCGATCCGTTTATGGACCACCGGTTATTCACCGACCATCAACAACAGTTCCCGATTGTTAACCGGCCTACTAGTAGCAGCATGAGCAGCACCGTTGAATCGTTTAGCGGACCCAGACCTACGACGATGAAACCGGCCACGACGAAGAGATATCCTAGAACTCCACCGGTTGTTCCGGAGGATTGTCACAGCGATTGCGATTCGTCGTCGTCTGTAATCGACGACGACGACGATATCGCATCGTCTTCACGGCGACGGAATCCGCCGTTTCAATTCGATCTTAATTTTCCACCGTTGGATTGTGTTGACTTGTTCAATGGCG
ERF3	AT1G50640	https://www.ncbi.nlm.nih.gov/gene/?term=841486	B	ERF3; [NM_103946.3 Arabidopsis thaliana ethylene responsive element binding factor 3 (ERF3), mRNA]	21	643	IF	Sense		98.5 / 99.8	TGGATGATGTATATAACTATCTATTCGATGATGAAGATACCCCACCAAACCCAAAAAAAGAGATCCTAGAACTAGCCATGGCCGCAGGGGCCACGAATTCCGCCGTCGCCGGACCTACCGTCGTTGCCGCCATCAACGGATCTGTAAAAGAAATCAGATTCAGAGGCGTAAGGAAGAGACCTTGGGGACGATTCGCAGCTGAGATCCGTGATCCATGGAAAAAAGCTCGTGTTTGGTTAGGTACTTTCGATTCCGCCGAAGAAGCTGCTCGCGCTTACGACTCCGCCGCTCGTAACCTCCGTGGTCCTAAAGCCAAAACTAATTTCCCCATCGATTCTTCTTCTCCTCCTCCTCCTAATCTCCGATTTAATCAGATTCGTAATCAAAATCAAAACCAAGTCGATCCGTTTATGGACCACCGGTTTTTTCACCGACCATCAACAACAGTTCCCGATTGTTAACCCGGCCTACTAGTAGCAGCATGAGCAGCACCGTTGAATCGTTTAGCGGACCCAGACCTACGACGATGAAACCCGGCCACGACGAAAAAGATATTCCTAGAACTCCACCGGTTGTTCCGGAAGGATTTGTGCACAGCGATTGCGATTCGTCGTCGGTCTGTAATCGACGACAGACGACAGATATCGCATCGTCTTTCACGGCGACAGGAATCCGCCGTTTCAATTTCGATCTTTAATTTTCCACCGTTGGGATTGTGTTGACTTGTTCAATGGGCGTTCGTGGCCCCTGGGGGCCCTCGAGTAGCTAGTGTCTAGAGGCCCCGGTACCCAATTTCGCCCTATAGTGAGTCGTATTTACAATTCACTGGGCCGTCGTTTTACACGTCGTGA	TTCCGCCGTCGCCGGACCTACCGTCGTTGCCGCCATCAACGGATCTGTAAAAGAAATCAGATTCAGAGGCGTAAGGAAGAGACCTTGGGGACGATTCGCAGCTGAGATCCGTGATCCATGGAAAAAAGCTCGTGTTTGGTTAGGTACTTTCGATTCCGCCGAAGAAGCTGCTCGCGCTTACGACTCCGCCGCTCGTAACCTCCGTGGTCCTAAAGCCAAAACTAATTTCCCCATCGATTCTTCTTCTCCTCCTCCTCCTAATCTCCGATTTAATCAGATTCGTAATCAAAATCAAAACCAAGTCGATCCGTTTATGGACCACCGGTTTTTTCACCGACCATCAACAACAGTTCCCGATTGTTAACCCGGCCTACTAGTAGCAGCATGAGCAGCACCGTTGAATCGTTTAGCGGACCCAGACCTACGACGATGAAACCCGGCCACGACGAAAAAGATATTCCTAGA	GAATCTACGATTCTAGATCAGGGTTTTCCCAGTCACGACGTTGTAAAACGACGGCCAGTGAATTGTAATACGACTCACTATAGGGCGAATTGGGTACCGGGCCTCTAGACACTAGCTACTCGAGGGGCCCCAGGGGCCACGAACGCCATTGAACAAGTCAACACAATCCAACGGTGGAAAATTAAGATCGAATTGAAACGGCGGATTCCGTCGCCGTGAAGACGATGCGATATCGTCGTCGTCGTCGATTACAGACGACGACGAATCGCAATCGCTGTGACAATCCTCCGGAACAACCGGTGGAGTTCTAGGATATCTCTTCGTCGTGGCCGGTTTCATCGTCGTAGGTCTGGGTCCGCTAAACGATTCAACGGTGCTGCTCATGCTGCTACTAGTAGGCCGGTTAACAATCGGGAACTGTTGTTGATGGTCGGTGAATAACCGGTGGTCCATAAACGGATCGACTTGGTTTTGATTTTGATTACGAATCTGATTAAATCGGAGATTAGGAGGAGGAGGAGAAGAAGAATCGATGGGGAAATTAGTTTTGGCTTTAGGACCACGGAGGTTACGAGCGGCGGAGTCGTAAGCGCGAGCAGCTTCTTCGGCGGAATCGAAAGTACCTAACCAAACACGAGCTTTTTTCCATGGATCACGGATCTCAGCTGCGAATCGTCCCCAAGGTCTCTTCCTTTACGCCTCTGAATCTGATTTCTTTTTACAGATCCGTTGATGGCGGCCACGACGTAGGTCGGCGACGCAGAATCGTGCCCCTGCGGCCATGACTAGTCTAGGATCTCTTTTTTGGGTTTG	AAATCAGATTCAGAGGCGTAAAGGAAGAGACCTTGGGGACGATTCGCAGCTGAGATCCGTGATCCATGGAAAAAAGCTCGTGTTTGGTTAGGTACTTTCGATTCCGCCGAAGAAGCTGCTCGCGCTTACGACTCCGCCGCTCGTAACCTCCGTGGTCCTAAAGCCAAAACTAATTTCCCCATCGATTCTTCTTCTCCTCCTCCTCCTAATCTCCGATTTAATCAGATTCGTAATCAAAATCAAAACCAAGTCGATCCGTTTATGGACCACCGGTTATTCACCGACCATCAACAACAGTTCCCGATTGTTAACCGGCCTACTAGTAGCAGCATGAGCAGCACCGTTGAATCGTTTAGCGGACCCAGACCTACGACGATGAAACCGGCCACGACGAAGAGATATCCTAGAACTCCACCGGTTGTTCCGGAGGATTGTCACAGCGATTGCGATTCGTCGTCGTCTGTAATCGACGACGACGACGATATCGCATCGTCTTCACGGCGACGGAATCCGCCGTTTCAATTCGATCTTAATTTTCCACCGTTGGATTGTGTTGACTTGTTCAATGGCG	TTCCGCCGTCGCCGGACCTACCGTCGTTGCCGCCATCAACGGATCTGTAAAAGAAATCAGATTCAGAGGCGTAAGGAAGAGACCTTGGGGACGATTCGCAGCTGAGATCCGTGATCCATGGAAAAAAGCTCGTGTTTGGTTAGGTACTTTCGATTCCGCCGAAGAAGCTGCTCGCGCTTACGACTCCGCCGCTCGTAACCTCCGTGGTCCTAAAGCCAAAACTAATTTCCCCATCGATTCTTCTTCTCCTCCTCCTCCTAATCTCCGATTTAATCAGATTCGTAATCAAAATCAAAACCAAGTCGATCCGTTTATGGACCACCGGTTATTCACCGACCATCAACAACAGTTCCCGATTGTTAACCGGCCTACTAGTAGCAGCATGAGCAGCACCGTTGAATCGTTTAGCGGACCCAGACCTACGACGATGAAACCGGCCACGACGAAGAGATATCCTAGAACTCCACCGGTTGTTCCGGAGGATTGTCACAGCGATTGCGATTCGTCGTCGTCTGTAATCGACGACGACGACGATATCGCATCGTCTTCACGGCGACGGAATCCGCCGTTTCAATTCGATCTTAATTTTCCACCGTTGGATTGTGTTGACTTGTTCAATGGCG
ERF3	AT1G50640	https://www.ncbi.nlm.nih.gov/gene/?term=841486	B	ERF3; [NM_103946.3 Arabidopsis thaliana ethylene responsive element binding factor 3 (ERF3), mRNA]	60	717	IF	Sense		99.3 / 94.1	TGGATGATGTATATACTATCTATTCGATGATGAAGATACCCCACCAAACCCAAAAAAAGAGATCCTAGAACTAGCCATGGCCGCAGGGGCCACGAACGGATCTGTAAAAGAAATCAGATTCAGAGGCGTAAGGAAGAGACCTTGGGGACGATTCGCAGCTGAGATCCGTGATCCATGGAAAAAAGCTCGTGTTTGGTTAGGTACTTTCGATTCCGCCGAAGAAGCTGCTCGCGCTTACGACTCCGCCGCTCGTAACCTCCGTGGTCCTAAAGCCAAAACTAATTTCCCCATCGATTCTTCTTCTCCTCCTCCTCCTAATCTCCGATTTAATCAGATTCGTAATCAAAATCAAAACCAAGTCGATCCGTTTATGGACCACCGGTTATTCACCGACCATCAACAACAGTTCCCGATTGTTAACCGGCTCTTCTAGTAGCAGCATGAGCAGCACCGTTGAATCGTTTAGCGGACCCAGACCTACGACGATGAAACCGGCCACGACGAAAAGATATCCTAGAACTCCCCCGGTTGTTCCGGAGGATTGTCACAGCGATTGCGATTCGTCGTCGTCTGTAATCGACGACGAACGACGATATCGCATCGTCTTCACGGCGACGGAATCCCGCCGTTTCAATTCGATCTTAATTTTCCACCGTTGGGATTGTTGTTGACTTGTTCAATGGCGCTGATGATCTTTCACTGTACCGATCTACGTCTCTAATGAATTGGTAAAATCAAAAATCAAAAATCACAGATTCGTGATTTCGTGGCCCCTGGGGCCCCTCTAGTAGCTAGTGTCTTAGAGCCCCGTACCAATCGCCTATAGTGAGGTCGTAATTATCAATTTAC	CGGATCTGTAAAAGAAATCAGATTCAGAGGCGTAAGGAAGAGACCTTGGGGACGATTCGCAGCTGAGATCCGTGATCCATGGAAAAAAGCTCGTGTTTGGTTAGGTACTTTCGATTCCGCCGAAGAAGCTGCTCGCGCTTACGACTCCGCCGCTCGTAACCTCCGTGGTCCTAAAGCCAAAACTAATTTCCCCATCGATTCTTCTTCTCCTCCTCCTCCTAATCTCCGATTTAATCAGATTCGTAATCAAAATCAAAACCAAGTCGATCCGTTTATGGACCACCGGTTATTCACCGACCATCAACAACAGTTCCCGATTGTTAACCGGCTCTTCTAGTAGCAGCATGAGCAGCACCGTTGAATCGTTTAGCGGACCCAGACCTACGACGATGAAACCGGCCACGACGAAAAGATATCCTAGA	GATCTACGATTCTAGATCAGGGTTTTCCCAGTCACGACGTTGTAAAACGACGGCCAGTGAATTGTAATACGACTCACTATAGGGCGAATTGGGTACCGGGCCTCTAGACACTAGCTACTCGAGGGGCCCCAGGGGCCACGAATCACGGATCTGTGATTTTGATTTTGATTTTACCAATTCATTAGAGACGTAGATCGGTACAGTGAAGTCATCAGCGCCATTGTACACGTCACACCACCCACATCAGGATGGAAATTAAAAAATTAAGATCGAATTGAAACGGCGGATTCCGTCCCGTGAGACGAGAAAAAAAATGCGATATCGTCGTCGTCGTCAATTACAAAAAACGACGAATCGCAATCGCTGTGACAATCCTCCGGAACAACCGGTGGAGTTCTAGGATATCTCTTCGTCGTGGCCGGTTTCATCGTCGTAGGTCTGGGTCCGCTAAACGATTCAACGGTGCTGCTCATGCTGCTACTAGTACGCCGGTTAACAATCGGGAACTGTTGTTGATGGTCGGTGAATAACCCGGTGGTCCATAAACGGATCGACTTGGGTTTTGATTTTGATTACGAATCTGATTTAATCGGAGATTAGAGGAGGGAGGAGAAAGAAAGAATCGATGGGGAATTAGTTTTGGGCTTTTAGGAACCACGGAGGTTACGAGCGGGCGGAGTCGTTAAGCGCGAGCAGCTTCTTTCGGCGGAAATCGAAAGTTACCTTAACCAAAACAACGGAGGCTTTTTTTTCTATGGGAATTACACGGGAATCTCAGCCTTGCGAATCTGCTCCATCAAGGCCCTCCTACAAGCCCGTTGATACTCGAGAT	GTGGGTGGTGTGACGTGTACAATGGCGCTGATGACTTCACTGTACCGATCTACGTCTCTAATGAATTGGTAAAATCAAAATCAAAATCACAGATCCGTGA	CGGATCTGTAAAAGAAATCAGATTCAGAGGCGTAAGGAAGAGACCTTGGGGACGATTCGCAGCTGAGATCCGTGATCCATGGAAAAAAGCTCGTGTTTGGTTAGGTACTTTCGATTCCGCCGAAGAAGCTGCTCGCGCTTACGACTCCGCCGCTCGTAACCTCCGTGGTCCTAAAGCCAAAACTAATTTCCCCATCGATTCTTCTTCTCCTCCTCCTCCTAATCTCCGATTTAATCAGATTCGTAATCAAAATCAAAACCAAGTCGATCCGTTTATGGACCACCGGTTATTCACCGACCATCAACAACAGTTCCCGATTGTTAACCGGCCTACTAGTAGCAGCATGAGCAGCACCGTTGAATCGTTTAGCGGACCCAGACCTACGACGATGAAACCGGCCACGACGAAGAGATATCCTAGAACTCCACCGGTTGTTCCGGAGGATTGTCACAGCGATTGCGATTCGTCGTCGTCTGTAATCGACGACGACGACGATATCGCATCGTCTTCACGGCGACGGAATCCGCCGTTTCAATTCGATCTTAATTTTCCACCGTTGGATTGTGTTGACTTGTTCAATGGCGCTGATGATCTTCACTGTACCGATCTACGTCTCTAATGAATTGGTAAAATCAAAATCAAAATCACAGATCCGTGA
RPL5B	AT5G39740	https://www.ncbi.nlm.nih.gov/gene/?term=833970	B	RPL5B; [gi|334188079|ref|NM_001203510.1| Arabidopsis thaliana 60S ribosomal protein L5-2 mRNA, complete cds]	-28	578	IF	Sense		100.0 / 99.6	TGGGATGATGTATATAACTATCTATTCGATGATGAAGATACCCCACCAAACCCAAAAAAAGAGATCCTAGAACTAGCCATGGCCGCAGGGGCCACGAACTTTTGTCACTCATCTTCACAGGAAACAATGGTGTTTGTGAAGTCCTCCAAATCGAATGCTTACTTCAAGAGGTACCAAGTGAAGTTCAGGAGAAGGAGAGATGGGAAGACTGATTACAGGGCAAGGATCCGTCTTATCAATCAAGACAAGAACAAGTACAACACCCCTAAGTACCGTTTTGTTGTTCGATTTACCAACAAAGACATTGTGGCACAGATTGTATCTGCAAGCATAGCTGGTGACATTGTTAAAGCTTCGGCTTACGCACATGAGCTTCCTCAGTATGGACTCACTGTTGGTCTTACCAACTATGCTGCAGCTTACTGTACTGGCCTTCTTTTGGCTCGTCGTGTTCTGAAAATGCTGGAAATGGATGATGAGTACGAGGGAAACGTAGAGGCCACTGGAGAGGACTTTTCTGTGGAACCAACTGATTCCAGAAGACCTTTCCGTGCTCTTCTTGATGTTGGACTTATCAGGACTACCACTGGAAACCGTGTGTTTGGTGCACTCAAGGGAGCTTTGGACGGAGGTCTTGATATCCCTCACAGTGACAAGAGATTTGCTGGTTTCCACAAAGAGAACAAGCAACTTGATGCTGAAATTTCGTGGCCCCTGGGGCCCTCGAGTAGCTAGTGTCTAGAAGGCCGGTACCAATTCGCCCTATAGTGAGTCGTATTACATCACTGTGGTCGTTTACAACGTCGTGACTGGAAACCTGATCTATGAATCGTAGAATACTGGAAAACCCGCAAGTT	CTTTTGTCACTCATCTTCACAGGAAACAATGGTGTTTGTGAAGTCCTCCAAATCGAATGCTTACTTCAAGAGGTACCAAGTGAAGTTCAGGAGAAGGAGAGATGGGAAGACTGATTACAGGGCAAGGATCCGTCTTATCAATCAAGACAAGAACAAGTACAACACCCCTAAGTACCGTTTTGTTGTTCGATTTACCAACAAAGACATTGTGGCACAGATTGTATCTGCAAGCATAGCTGGTGACATTGTTAAAGCTTCGGCTTACGCACATGAGCTTCCTCAGTATGGACTCACTGTTGGTCTTACCAACTATGCTGCAGCTTACTGTACTGGCCTTCTTTTGGCTCGTCGTGTTCTGAAAATGCTGGAAATGGATGATGAGTACGAGGGAAACGTAGAGGCCACTGGAGAGGACTTTTCTGTGGAACCAACTGATTCCAGAAGACCTTTCCGTGCTCTTCTTGATGTTGGACTTATCAGGACTACCACTGGAAACCGTGTGTTTGGTGCACTCAAGGGAGCTTTGGACGGAGGTCTTGATATCCCTCACAGTGACAAGAGATTTGCTGGTTTCCACAAAGAGAACAAGCAACTTGATGCTGAAA	GAAATCCTACGATTCTAGATCAGGGTTTTCCCAGTCACGACGTTGTAAAACGACGGCCAGTGAATTGTAATACGACTCACTATAGGGCGAATTGGGTACCGGGCCTCTAGACACTAGCTACTCGAGGGGCCCCAGGGGCCACGAAATTTCAGCATCAAGTTGCTTGTTCTCTTTGTGGAAACCAGCAAATCTCTTGTCACTGTGAGGGATATCAAGACCTCCGTCCAAAGCTCCCTTGAGTGCACCAAACACACGGTTTCCAGTGGTAGTCCTGATAAGTCCAACATCAAGAAGAGCACGGAAAGGTCTTCTGGAATCAGTTGGTTCCACAGAAAAGTCCTCTCCAGTGGCCTCTACGTTTCCCTCGTACTCATCATCCATTTCCAGCATTTTCAGAACACGACGAGCCAAAAGAAGGCCAGTACAGTAAGCTGCAGCATAGTTGGTAAGACCAACAGTGAGTCCATACTGAGGAAGCTCATGTGCGTAAGCCGAAGCTTTAACAATGTCACCAGCTATGCTTGCAGATACAATCTGTGCCACAATGTCTTTGTTGGTAAATCGAACAACAAAACGGTACTTAGGGGTGTTGTACTTGTTCTTGTCTTGATTGATAAGACGGATCCTTGCCCTGTAATCAGTCTTCCCATCTCTCCTTCTCCTGAACTTCACTTGGGTACCTCTTGAAGGTAAGCATTCGATTTGGAGGACTTCACAAACACCATTGTTTCCTGTGAAGAATGAGTGACAAAAGTTCGTGGCCCCTGCGGCCATGGGCTAGTTCTAGGGATCTCTTTTTTGGGTTGGGTGGGGTATCCTCCATCAATCGATAGATTGGTTATAATAACATCCATTCCAATTGTAGTGGGGTGATTTT	AAGTCCTCCAAATCGAATGCTTACCTTCAAGAGGTACCCAAGTGAAGTTCAGGAGAAGGAGAGATGGGAAGACTGATTACAGGGCAAGGATCCGTCTTATCAATCAAGACAAGAACAAGTACAACACCCCTAAGTACCGTTTTGTTGTTCGATTTACCAACAAAGACATTGTGGCACAGATTGTATCTGCAAGCATAGCTGGTGACATTGTTAAAGCTTCGGCTTACGCACATGAGCTTCCTCAGTATGGACTCACTGTTGGTCTTACCAACTATGCTGCAGCTTACTGTACTGGCCTTCTTTTGGCTCGTCGTGTTCTGAAAATGCTGGAAATGGATGATGAGTACGAGGGAAACGTAGAGGCCACTGGAGAGGACTTTTCTGTGGAACCAACTGATTCCAGAAGACCTTTCCGTGCTCTTCTTGATGTTGGACTTATCAGGACTACCACTGGAAACCGTGTGTTTGGTGCACTCAAGGGAGCTTTGGACGGAGGTCTTGATATCCCTCACAGTGACAAGAGATTTGCTGGTTTCCACAAAGAGAACAAGCAACTTGATGCTGAAAT	AAATCTTCTGCATTTCAGTTTGATAGTTATGGTGTTTGTGAAGTCCTCCAAATCGAATGCTTACTTCAAGAGGTACCAAGTGAAGTTCAGGAGAAGGAGAGATGGGAAGACTGATTACAGGGCAAGGATCCGTCTTATCAATCAAGACAAGAACAAGTACAACACCCCTAAGTACCGTTTTGTTGTTCGATTTACCAACAAAGACATTGTGGCACAGATTGTATCTGCAAGCATAGCTGGTGACATTGTTAAAGCTTCGGCTTACGCACATGAGCTTCCTCAGTATGGACTCACTGTTGGTCTTACCAACTATGCTGCAGCTTACTGTACTGGCCTTCTTTTGGCTCGTCGTGTTCTGAAAATGCTGGAAATGGATGATGAGTACGAGGGAAACGTAGAGGCCACTGGAGAGGACTTTTCTGTGGAACCAACTGATTCCAGAAGACCTTTCCGTGCTCTTCTTGATGTTGGACTTATCAGGACTACCACTGGAAACCGTGTGTTTGGTGCACTCAAGGGAGCTTTGGACGGAGGTCTTGATATCCCTCACAGTGACAAGAGATTTGCTGGTTTCCACAAAGAGAACAAGCAACTTGATGCTGAAAT
RPL5B	AT5G39740	https://www.ncbi.nlm.nih.gov/gene/?term=833970	B	RPL5B; [gi|334188079|ref|NM_001203510.1| Arabidopsis thaliana 60S ribosomal protein L5-2 mRNA, complete cds]	-19	602	IF	Sense		99.8 / 99.8	TGGGAATGATGTATATAACTATCTATTCGATGATGAAGATACCCCACCAAACCCAAAAAAAGAGATCCTAGAACTAGCCATGGCCGCAGGGGCCACGAACTCATCTTCACAGGAAACAATGGTGTTTGTGAAGTCCTCCAAATCGAATGCTTACTTCAAGAGGTACCAAGTGAAGTTCAGGAGAAGGAGAGATGGGAAGACTGATTACAGGGCAAGGATCCGTCTTATCAATCAAGACAAGAACAAGTACAACACCCCTAAGTACCGTTTTGTTGTTCGATTTACCAACAAAGACATTGTGGCACAGATTGTATCTGCAAGCATAGCTGGTGACATTGTTAAAGCTTCGGCTTACGCACATGAGCTTCCTCAGTATGGACTCACTGTTGGTCTTACCAACTATGCTGCAGCTTACTGTACTGGCCTTCTTTTGGCTCGTCGTGTTCTGAAAATGCTGGAAATGGATGATGAGTACGAGGGAAACGTAGAGGCCACTGGAGAGGACTTTTCTGTGGAACCAACTGATTCCAGAAGACCTTTCCGTGCTCTTCTTGATGTTGGACTTATCAGGACTACCACTGGAAACCGTGTGTTTGGTGCACTCAAGGGAGCTTTGGACGGAGGTCTTGATATCCCTCACAGTGACAAGAGATTTGCTGGTTTCCACAAAGAGAACAAGCAACTTGATGCTGAAATCCACAGGAACTACATCTACAGTGGTTCGTGCCCCTGGGGCCCCCTCGAGTAGCTAGTGTCTAGAGGCCCGGTACCCAATTCGCCCTATAGTGAGTCGTATTAACAATTTCACTGGGCCGTCGTTTTACAACGTCGTGAACTGGGGAAAA	CTCATCTTCACAGGAAACAATGGTGTTTGTGAAGTCCTCCAAATCGAATGCTTACTTCAAGAGGTACCAAGTGAAGTTCAGGAGAAGGAGAGATGGGAAGACTGATTACAGGGCAAGGATCCGTCTTATCAATCAAGACAAGAACAAGTACAACACCCCTAAGTACCGTTTTGTTGTTCGATTTACCAACAAAGACATTGTGGCACAGATTGTATCTGCAAGCATAGCTGGTGACATTGTTAAAGCTTCGGCTTACGCACATGAGCTTCCTCAGTATGGACTCACTGTTGGTCTTACCAACTATGCTGCAGCTTACTGTACTGGCCTTCTTTTGGCTCGTCGTGTTCTGAAAATGCTGGAAATGGATGATGAGTACGAGGGAAACGTAGAGGCCACTGGAGAGGACTTTTCTGTGGAACCAACTGATTCCAGAAGACCTTTCCGTGCTCTTCTTGATGTTGGACTTATCAGGACTACCACTGGAAACCGTGTGTTTGGTGCACTCAAGGGAGCTTTGGACGGAGGTCTTGATATCCCTCACAGTGACAAGAGATTTGCTGGTTTCCACAAAGAGAACAAGCAACTTGATGCTGAAATCCACAGGAACTACATCTACAGTGGTTCGTGCCCCTGGGGCCCCCTC	TTTATACTAAGGATCAAGGGGTTTTCCCAGTCACGACGTTGTAAAACGACGGCCAGTGAATTGTAATACGACTCACTATAGGGCGAATTGGGTACCGGGCCTCTAGACACTAGCTACTCGAGGGGCCCCAGGGGCCACGAACCACCGTAGATGTAGTTCCTGTGGATTTCAGCATCAAGTTGCTTGTTCTCTTTGTGGAAACCAGCAAATCTCTTGTCACTGTGAGGGATATCAAGACCTCCGTCCAAAGCTCCCTTGAGTGCACCAAACACACGGTTTCCAGTGGTAGTCCTGATAAGTCCAACATCAAGAAGAGCACGGAAAGGTCTTCTGGAATCAGTTGGTTCCACAGAAAAGTCCTCTCCAGTGGCCTCTACGTTTCCCTCGTACTCATCATCCATTTCCAGCATTTTCAGAACACGACGAGCCAAAAGAAGGCCAGTACAGTAAGCTGCAGCATAGTTGGTAAGACCAACAGTGAGTCCATACTGAGGAAGCTCATGTGCGTAAGCCGAAGCTTTAACAATGTCACCAGCTATGCTTGCAGATACAATCTGTGCCACAATGTCTTTGTTGGTAAATCGAACAACAAAACGGTACTTAGGGTGTTGTACTTGTTCTTGTCTTGATTGATAAGACGGATCCTTGCCCTGTAATCAGTCTTCCCATCCTCTCCTTCTCCTGAACTTTCACTTGGGTACCTCTTGGAAGTAAGCATTCGAATTTGGAGGACGTTCACAAACACCATTGTTTCCTGTGAGATGAGTCGTGGTCCCCTGCGGCATGGCTAGTTCTAGAATCTCTCTTTATTTGGGGTTGGGTGGGGGGAACTTC	TCCGTCTTATCAATCAAGACAAGAACAAGTACAACACCCTAAGTACCGTTTTGTTGTTCGATTTACCAACAAAGACATTGTGGCACAGATTGTATCTGCAAGCATAGCTGGTGACATTGTTAAAGCTTCGGCTTACGCACATGAGCTTCCTCAGTATGGACTCACTGTTGGTCTTACCAACTATGCTGCAGCTTACTGTACTGGCCTTCTTTTGGCTCGTCGTGTTCTGAAAATGCTGGAAATGGATGATGAGTACGAGGGAAACGTAGAGGCCACTGGAGAGGACTTTTCTGTGGAACCAACTGATTCCAGAAGACCTTTCCGTGCTCTTCTTGATGTTGGACTTATCAGGACTACCACTGGAAACCGTGTGTTTGGTGCACTCAAGGGAGCTTTGGACGGAGGTCTTGATATCCCTCACAGTGACAAGAGATTTGCTGGTTTCCACAAAGAGAACAAGCAACTTGATGCTGAAATCCACAGGAACTACATCTACGGTGG	GCATTTCAGTTTGATAGTTATGGTGTTTGTGAAGTCCTCCAAATCGAATGCTTACTTCAAGAGGTACCAAGTGAAGTTCAGGAGAAGGAGAGATGGGAAGACTGATTACAGGGCAAGGATCCGTCTTATCAATCAAGACAAGAACAAGTACAACACCCCTAAGTACCGTTTTGTTGTTCGATTTACCAACAAAGACATTGTGGCACAGATTGTATCTGCAAGCATAGCTGGTGACATTGTTAAAGCTTCGGCTTACGCACATGAGCTTCCTCAGTATGGACTCACTGTTGGTCTTACCAACTATGCTGCAGCTTACTGTACTGGCCTTCTTTTGGCTCGTCGTGTTCTGAAAATGCTGGAAATGGATGATGAGTACGAGGGAAACGTAGAGGCCACTGGAGAGGACTTTTCTGTGGAACCAACTGATTCCAGAAGACCTTTCCGTGCTCTTCTTGATGTTGGACTTATCAGGACTACCACTGGAAACCGTGTGTTTGGTGCACTCAAGGGAGCTTTGGACGGAGGTCTTGATATCCCTCACAGTGACAAGAGATTTGCTGGTTTCCACAAAGAGAACAAGCAACTTGATGCTGAAATCCACAGGAACTACATCTACGGTGG
RPL5B	AT5G39740	https://www.ncbi.nlm.nih.gov/gene/?term=833970	B	RPL5B; [gi|334188079|ref|NM_001203510.1| Arabidopsis thaliana 60S ribosomal protein L5-2 mRNA, complete cds]	105	747	IF	Sense		92.2 / 92.5	TGGATGATGTATATAACTATCTATTCGATGATGAAGATACCCCACCAAACCCAAAAAAAGAGATCCTAGAACTAGCCATGGCCGCAGGGGCCACGAATCTTATCAACCAAGACAAGAACAAGTACAATACTCCTAAGTATCGTTTTGTTGTCCGGTTTACCAACAAAGACATAGTGGCACAGATTGTATCTGCAAGCATTGCTGGTGACATTGTTAAAGCTTCTGCTTACGCACATGAACTGCCTCAGTATGGTCTCACTGTTGGTCTTACAAACTATGCTGCAGCTTACTGTACTGGCCTTCTTTTGGCTCGCCGTGTTTTAAAGATGTTGGAAATGGATGACGAGTATGAGGGAAACGTTGAGGCCACTGGAGAAGACTTTTCCGTTGAGCCAACTGATTCAAGGAGACCTTTCCGTGCTCTTCTTGATGTTGGACTTATCAGGACCACAACAGGAAACCGTGTGTTCGGTGCTCTTAAGGGTGCTTTGGATGGTGGTCTTGATATCCCTCACAGTGACAAGAGATTTGCTGGGTTCCACAAGGAGAACAAGCAACTTGATGCTGAAATCCACAGGAACTACATCTATGGTGGCCATGTCTCAAACTACATGAAGCTGTTGGGAGAAGATGAGCCAGAGAAGTTACAAACTCACTTCAGTGCTTACATCAAGAAAGGAGTTGAAGCTGAGAGCATTGAGGAGTTGTACAAGAATGTTCACGCAGCTATTCGTGCTGACTTCGTGGCCCCTGGGGCCCCCTCGAGTAGCTAGTGTCTAGAGGCCCGGTACCCATCGCCCTATAGTGAGTCGTATTAACAATTCACTGTCGTCGTTTACACGTCGTGACTGGGAAACCTGAATCTATGAATTCGTAGAATACTGAAAATCTGCG	TCTTATCAACCAAGACAAGAACAAGTACAATACTCCTAAGTATCGTTTTGTTGTCCGGTTTACCAACAAAGACATAGTGGCACAGATTGTATCTGCAAGCATTGCTGGTGACATTGTTAAAGCTTCTGCTTACGCACATGAACTGCCTCAGTATGGTCTCACTGTTGGTCTTACAAACTATGCTGCAGCTTACTGTACTGGCCTTCTTTTGGCTCGCCGTGTTTTAAAGATGTTGGAAATGGATGACGAGTATGAGGGAAACGTTGAGGCCACTGGAGAAGACTTTTCCGTTGAGCCAACTGATTCAAGGAGACCTTTCCGTGCTCTTCTTGATGTTGGACTTATCAGGACCACAACAGGAAACCGTGTGTTCGGTGCTCTTAAGGGTGCTTTGGATGGTGGTCTTGATATCCCTCACAGTGACAAGAGATTTGCTGGGTTCCACAAGGAGAACAAGCAACTTGATGCTGAAATCCACAGGAACTACATCTATGGTGGCCATGTCTCAAACTACATGAAGCTGTTGGGAGAAGATGAGCCAGAGAAGTTACAAACTCACTTCAGTGCTTACATCAAGAAAGGAGTTGAAGCTGAGAGCATTGAGGAGTTGTACAAGAATGTTCACGCAGCTATTCGTGCTGA	TAATCAACGATTCTAGATCAGGGTTTTCCCAGTCACGACGTTGTAAAACGACGGCCAGTGAATTGTAATACGACTCACTATAGGGCGAATTGGGTACCGGGCCTCTAGACACTAGCTACTCGAGGGGCCCCAGGGGCCACGAAGTCAGCACGAATAGCTGCGTGAACCTTCTTGTACAACTCCTCAATGCTCTCAGCTTCAACTCCTTTCTTGATGTAAGCACTGAAGTGAGTTTGTAACTTCTCTGGCTCATCTTCTCCCAACAGCTTCATGTAGTTTGAGACATGGCCACCATAGATGTAGTTCCTGTGGATTTCAGCATCAAGTTGCTTGTTCTCCTTGTGGAACCCAGCAAATCTCTTGTCACTGTGAGGGATATCAAGACCACCATCCAAAGCACCCTTAAGAGCACCGAACACACGGTTTCCTGTTGTGGTCCTGATAAGTCCAACATCAAGAAGAGCACGGAAAGGTCTCCTTGAATCAGTTGGCTCAACGGAAAAGTCTTCTCCAGTGGCCTCAACGTTTCCCTCATACTCGTCATCCATTTCCAACATCTTTAAAACACGGCGAGCCAAAAGAAGGCCAGTACAGTAAGCTGCAGCATAGTTTGTAAGACCAACAGTGAGACCATACTGAGGCAGTTCATGTGCGTAAGCAGAAGCTTTAACAATGTCACCAGCAATGCTTGCAGATACAATCTGTGCCACTATGTCTTGTTGGGTAAACCGGGACAACAAAACGATACCTAGGAGTATGTACTGTCTGTCTGGATGATTAGATCGTGGCCCTGCCGGCATGGCTAGGTCTAGAATCTCATTTGGCTGGTGGGTATCTTCATCATCGATAGATAGCGAT	ACATAGTGGCACAGATTGTATCTGCAAGCATTGCTGGTGACATTGTTAAAGCTTCTGCTTACGCACATGAACTGCCTCAGTATGGTCTCACTGTTGGTCTTACAAACTATGCTGCAGCTTACTGTACTGGCCTTCTTTTGGCTCGCCGTGTTTTAAAGATGTTGGAAATGGATGACGAGTATGAGGGAAACGTTGAGGCCACTGGAGAAGACTTTTCCGTTGAGCCAACTGATTCAAGGAGACCTTTCCGTGCTCTTCTTGATGTTGGACTTATCAGGACCACAACAGGAAACCGTGTGTTCGGTGCTCTTAAGGGTGCTTTGGATGGTGGTCTTGATATCCCTCACAGTGACAAGAGATTTGCTGGGTTCCACAAGGAGAACAAGCAACTTGATGCTGAAATCCACAGGAACTACATCTATGGTGGCCATGTCTCAAACTACATGAAGCTGTTGGGAGAAGATGAGCCAGAGAAGTTACAAACTCACTTCAGTGCTTACATCAAGAAAGGAGTTGAAGCTGAGAGCATTGAGGAGTTGTACAAGAAGGTTCACGCAGCTATTCGTGCTGAC	TCTTATCAATCAAGACAAGAACAAGTACAACACCCCTAAGTACCGTTTTGTTGTTCGATTTACCAACAAAGACATTGTGGCACAGATTGTATCTGCAAGCATAGCTGGTGACATTGTTAAAGCTTCGGCTTACGCACATGAGCTTCCTCAGTATGGACTCACTGTTGGTCTTACCAACTATGCTGCAGCTTACTGTACTGGCCTTCTTTTGGCTCGTCGTGTTCTGAAAATGCTGGAAATGGATGATGAGTACGAGGGAAACGTAGAGGCCACTGGAGAGGACTTTTCTGTGGAACCAACTGATTCCAGAAGACCTTTCCGTGCTCTTCTTGATGTTGGACTTATCAGGACTACCACTGGAAACCGTGTGTTTGGTGCACTCAAGGGAGCTTTGGACGGAGGTCTTGATATCCCTCACAGTGACAAGAGATTTGCTGGTTTCCACAAAGAGAACAAGCAACTTGATGCTGAAATCCACAGGAACTACATCTACGGTGGCCACGTCTCAAACTACATGAAGCTGTTGGGGGAAGATGAGCCGGAGAAGTTGCAAACTCACTTCAGTGCTTACATTAAGAAAGGAGTTGAAGCTGAGAGCATCGAGGAGATGTACAAGAAGGTTCACGCAGCTATCCGAGCAGAA
RPL5B	AT5G39740	https://www.ncbi.nlm.nih.gov/gene/?term=833970	B	RPL5B; [gi|334188079|ref|NM_001203510.1| Arabidopsis thaliana 60S ribosomal protein L5-2 mRNA, complete cds]	105	747	IF	Sense		91.4 / 92.1	TGGAATGATGTATATAACTATCTATTCGATGATGAAGATACCCCACCAAACCCAAAAAAAGAGATCCTAGAAAAGCCATGGCCGCAGGGGCCACGAATCTTATCAACCAAGACAAGAACAAGTACAATACTCCTAAGTATCGTTTTGTTGTCCGGTTTACCAACAAAGACATAGTGGCACAGATTGTATCTGCAAGCATTGCTGGTGACATTGTTAAAGCTTCTGCTTACGCACATGAACTGCCTCAGTATGGTCTCACTGTTGGTCTTACAAACTATGCTGCAGCTTACTGTACTGGCCTTCTTTTGGCTCGCCGTGTTTTAAAGATGTTGGAAATGGATGACGAGTATGAGGGAAACGTTGAGGCCACTGGAGAAGACTTTTCCGTTGAGCCAACTGATTCAAGGAGACCTTTCCGTGCTCTTCTTTTTTTTGGACTTATCAGGACCACAACAGGAAACCGTGTGTTCGGTGCTCTTAAGGGTGCTTTGGATGGTGGTCTTGATATCCCTCACAGTGACAAGAGATTTGCTGGGTTCCACAAGGAGAACAAGCAACTTGATGCTGAAATCCACAGGGAACTACATCTATGGTGGCCATGTCTCAAACTACATGAAGCTGTTGGGGAGAAGATGAGCCAGAGAAGTTACAAACTCACTTCAGTGCTTACATCAAGAAAAGGAGTTGAAGCTGAGAGCATTGAGGAGTTGTACAAGAAGGTTCACGCAGCCTATTCGTGCTGACTTCGTGGGCCCCTGGGGGCCCCTCGAGTAGCTAGTGGTCTAGAAGGGCCCCGTAACCCACATCGCCCCCTATAGTGGAGGTCGGTATTTACAAATTCACTGGGGCGTCGTTTTTTACAACACAGACGTGGACCTG	TCTTATCAACCAAGACAAGAACAAGTACAATACTCCTAAGTATCGTTTTGTTGTCCGGTTTACCAACAAAGACATAGTGGCACAGATTGTATCTGCAAGCATTGCTGGTGACATTGTTAAAGCTTCTGCTTACGCACATGAACTGCCTCAGTATGGTCTCACTGTTGGTCTTACAAACTATGCTGCAGCTTACTGTACTGGCCTTCTTTTGGCTCGCCGTGTTTTAAAGATGTTGGAAATGGATGACGAGTATGAGGGAAACGTTGAGGCCACTGGAGAAGACTTTTCCGTTGAGCCAACTGATTCAAGGAGACCTTTCCGTGCTCTTCTTTTTTTTGGACTTATCAGGACCACAACAGGAAACCGTGTGTTCGGTGCTCTTAAGGGTGCTTTGGATGGTGGTCTTGATATCCCTCACAGTGACAAGAGATTTGCTGGGTTCCACAAGGAGAACAAGCAACTTGATGCTGAAATCCACAGGGAACTACATCTATGGTGGCCATGTCTCAAACTA	GTTCTACGATTCTAGATCAGGGTTTTCCCAGTCACGACGTTGTAAAACGACGGCCAGTGAATTGTAAACGACTCACTATAGGGCGAATTGGGTACCGGGCCTCTAGACACTAGCTACTCGAGGGGCCCCAGGGGCCACGAAGTCAGCACGAATAGCTGCGTGAACCTTCTTGTACAACTCCTCAATGCTCTCAGCTTCAACTCCTTTCTTGATGTAAGCACTGAAGTGAGTTTGTAACTTCTCTGGCTCATCTTCTCCCAACAGCTTCATGTAGTTTGAGACATGGCCACCATAGATGTAGTTCCTGTGGATTTCAGCATCAAGTTGCTTGTTCTCCTTGTGGAACCCAGCAAATCTCTTGTCACTGTGAGGGATATCAAGACCACCATCCAAAGCACCCTTAAGAGCACCGAACACACGGTTTCCTGTTGTGGTCCTGATAAGTCCAACATCAAGAAGAGCACGGAAAGGTCTCCTTGAATCAGTTGGCTCAACGGAAAAGTCTTCTCCAGTGGCCTCAACGTTTCCCTCATACTCGTCATCCATTTCCCACATCTTTAAAACACGGCGAGCCAAAAGAAGGCCAGTACAGTAAGCTGCAGCATAGTTTGTAGACCAACAGTGAGGACCATACTGAGGCAGTTCATGTGCGTTAAGCAGAAGCTTACATTGTCACCCAGCAATGCTTGCAGAATACATTCTTGTGCCACTATGTTCTTTTGTTGGTTAACCGAAAACAAAACGATACTAGGAGTATTGTACTTGTCCTGGCCTGTGATAGATCTGCCTGCGGCCATTGCCTAGTTTCTAGGAACCATATG	AAACTATGCTGCAGCTTACTGTACTGGCCTTCTTTTGGCTCGCCGTGTTTTAAAGATGTGGGAAATGGATGACGAGTATGAGGGAAACGTTGAGGCCACTGGAGAAGACTTTTCCGTTGAGCCAACTGATTCAAGGAGACCTTTCCGTGCTCTTCTTGATGTTGGACTTATCAGGACCACAACAGGAAACCGTGTGTTCGGTGCTCTTAAGGGTGCTTTGGATGGTGGTCTTGATATCCCTCACAGTGACAAGAGATTTGCTGGGTTCCACAAGGAGAACAAGCAACTTGATGCTGAAATCCACAGGAACTACATCTATGGTGGCCATGTCTCAAACTACATGAAGCTGTTGGGAGAAGATGAGCCAGAGAAGTTACAAACTCACTTCAGTGCTTACATCAAGAAAGGAGTTGAAGCTGAGAGCATTGAGGAGTTGTACAAGAAGGTTCACGCAGCTATTCGTGCTGAC	TCTTATCAATCAAGACAAGAACAAGTACAACACCCCTAAGTACCGTTTTGTTGTTCGATTTACCAACAAAGACATTGTGGCACAGATTGTATCTGCAAGCATAGCTGGTGACATTGTTAAAGCTTCGGCTTACGCACATGAGCTTCCTCAGTATGGACTCACTGTTGGTCTTACCAACTATGCTGCAGCTTACTGTACTGGCCTTCTTTTGGCTCGTCGTGTTCTGAAAATGCTGGAAATGGATGATGAGTACGAGGGAAACGTAGAGGCCACTGGAGAGGACTTTTCTGTGGAACCAACTGATTCCAGAAGACCTTTCCGTGCTCTTCTTGATGTTGGACTTATCAGGACTACCACTGGAAACCGTGTGTTTGGTGCACTCAAGGGAGCTTTGGACGGAGGTCTTGATATCCCTCACAGTGACAAGAGATTTGCTGGTTTCCACAAAGAGAACAAGCAACTTGATGCTGAAATCCACAGGAACTACATCTACGGTGGCCACGTCTCAAACTACATGAAGCTGTTGGGGGAAGATGAGCCGGAGAAGTTGCAAACTCACTTCAGTGCTTACATTAAGAAAGGAGTTGAAGCTGAGAGCATCGAGGAGATGTACAAGAAGGTTCACGCAGCTATCCGAGCAGAA
RPL5B	AT5G39740	https://www.ncbi.nlm.nih.gov/gene/?term=833970	B	RPL5B; [gi|334188079|ref|NM_001203510.1| Arabidopsis thaliana 60S ribosomal protein L5-2 mRNA, complete cds]	105	747	IF	Sense		92.1 / 92.9	TGGATTCATGTATATAACTACACTATTCGTATCATCTAATGTCACACCCACCAAACCCAAAAAAAGAGATCCTAGAACTAGCCATGGCCGCAGGGGCCACGAATCTTATCAACCAAGACAAGAACAAGTACAATACTCCTAAGTATCGTTTTGTTGTCCGGTTTACCAACAAAGACATAGTGGCACAGATTGTATCTGCAAGCATTGCTGGTGACATTGTTAAAGCTTCTGCTTACGCACATGAACTGCCTCAGTATGGTCTCACTGTTGGTCTTACAAACTATGCTGCAGCTTACTGTACTGGCCTTCTTTTGGCTCGCCGTGTTTTAAAGATGTTGGAAATGGATGACGAGTATGAGGGAAACGTTGAGGCCACTGGAGAAGACTTTTCCGTTGAGCCAACTGATTCAAGGAGACCTTTCCGTGCTCTTCTTGATGTTGGACTTATCAGGACCACAACAGGAAACCGTGTGTTCGGTGCTCTTAAGGGTGCTTTGGATGGTGGTCTTGATATCCCTCACAGTGACAAGAGATTTGCTGGGTTCCACAAGGAGAACAAGCAACTTGATGCTGAAATCCACAGGAACTACATCTATGGTGGCCATGTCTCAACTACATGAAGCTGTTGGGAGAAGATGAGCCAGAGAAGTTACAAACTCACTTCAGTGCTTACATCAAGAAAGGAGTTGAAGCTGAGAGCATTGAGGAGTTGTACAGAGTTCACGCAGCTATTCGTGCTGACTTCGTGGCCCTGGGCCCTCGAGTAGCTAGTTGTCTAGAGCGGTACCATCGACTATAGTGAAGTCGTATTACATCACTGCGTCGTTTTACACGTCTGACTGGGAC	TCTTATCAACCAAGACAAGAACAAGTACAATACTCCTAAGTATCGTTTTGTTGTCCGGTTTACCAACAAAGACATAGTGGCACAGATTGTATCTGCAAGCATTGCTGGTGACATTGTTAAAGCTTCTGCTTACGCACATGAACTGCCTCAGTATGGTCTCACTGTTGGTCTTACAAACTATGCTGCAGCTTACTGTACTGGCCTTCTTTTGGCTCGCCGTGTTTTAAAGATGTTGGAAATGGATGACGAGTATGAGGGAAACGTTGAGGCCACTGGAGAAGACTTTTCCGTTGAGCCAACTGATTCAAGGAGACCTTTCCGTGCTCTTCTTGATGTTGGACTTATCAGGACCACAACAGGAAACCGTGTGTTCGGTGCTCTTAAGGGTGCTTTGGATGGTGGTCTTGATATCCCTCACAGTGACAAGAGATTTGCTGGGTTCCACAAGGAGAACAAGCAACTTGATGCTGAAATCCACAGGAACTACATCTATGGTGGCCATGTCTCAACTACATGAAGCTGTTGGGAGAAGATGAGCCAGAGAAG	GATCATTATACTGGTTCAGGCATTCTTCTGATATCACATACCTTGTAAAACGACGGCCAGTGAATTGTAATACGACTCACTATAGGGCGAATTGGGTACCGGGCCTCTAGACACTAGCTACTCGAGGGGCCCCAGGGGCCACGAAGTCAGCACGAATAGCTGCGTGAACCTTCTTGTACAACTCCTCAATGCTCTCAGCTTCAACTCCTTTCTTGATGTAAGCACTGAAGTGAGTTTGTAACTTCTCTGGCTCATCTTCTCCCAACAGCTTCATGTAGTTTGAGACATGGCCACCATAGATGTAGTTCCTGTGGATTTCAGCATCAAGTTGCTTGTTCTCCTTGTGGAACCCAGCAAATCTCTTGTCACTGTGAGGGATATCAAGACCACCATCCAAAGCACCCTTAAGAGCACCGAACACACGGTTTCCTGTTGTGGTCCTGATAAGTCCAACATCAAGAAGAGCACGGAAAGGTCTCCTTGAATCAGTTGGCTCAACGGAAAAGTCTTCTCCAGTGGCCTCAACGTTTCCCTCATACTCGTCATCCATTTCCAACATCTTTAAAACACGGCGAGCCAAAAGAAGGCCAGTACAGTAAGCTGCAGCATAGTTTGTAAGACCAACAGTGAGACCATACTGAGGCAGTTCATGTGCGTAAGCAGAAGCTTTTAACAATGTCACCAGCAATGCTTTGCAGAATACAATCTGTGCCACTATGTTCTTTGTTGGGTAAACCGGGAACAACAAAACGATACTTAGGAGTATTGTACTTGTTCTTGGTCTTGATGATAAGATCCGTGGCCCTGCGCATGGCTAGATCTAGGAATCCTTCTTTTTTTTGGGTTTTGGTGGGG	TGATGTTGGACTTATCAGGACCACAACAGGAAACCGTGTGTTCGGTGCTCTTAAGGGTGCTTTGGATGGTGGTCTTGATATCCCTCACAGTGACAAGAGATTTGCTGGGTTCCACAAGGAGAACAAGCAACTTGATGCTGAAATCCACAGGAACTACATCTATGGTGGCCATGTCTCAAACTACATGAAGCTGTTGGGAGAAGATGAGCCAGAGAAGTTACAAACTCACTTCAGTGCTTACATCAAGAAAGGAGTTGAAGCTGAGAGCATTGAGGAGTTGTACAAGAAGGTTCACGCAGCTATTCGTGCTGAC	TCTTATCAATCAAGACAAGAACAAGTACAACACCCCTAAGTACCGTTTTGTTGTTCGATTTACCAACAAAGACATTGTGGCACAGATTGTATCTGCAAGCATAGCTGGTGACATTGTTAAAGCTTCGGCTTACGCACATGAGCTTCCTCAGTATGGACTCACTGTTGGTCTTACCAACTATGCTGCAGCTTACTGTACTGGCCTTCTTTTGGCTCGTCGTGTTCTGAAAATGCTGGAAATGGATGATGAGTACGAGGGAAACGTAGAGGCCACTGGAGAGGACTTTTCTGTGGAACCAACTGATTCCAGAAGACCTTTCCGTGCTCTTCTTGATGTTGGACTTATCAGGACTACCACTGGAAACCGTGTGTTTGGTGCACTCAAGGGAGCTTTGGACGGAGGTCTTGATATCCCTCACAGTGACAAGAGATTTGCTGGTTTCCACAAAGAGAACAAGCAACTTGATGCTGAAATCCACAGGAACTACATCTACGGTGGCCACGTCTCAAACTACATGAAGCTGTTGGGGGAAGATGAGCCGGAGAAGTTGCAAACTCACTTCAGTGCTTACATTAAGAAAGGAGTTGAAGCTGAGAGCATCGAGGAGATGTACAAGAAGGTTCACGCAGCTATCCGAGCAGAA
T25C13.80	AT5G35200	https://www.ncbi.nlm.nih.gov/gene/?term=833474	D	T25C13.80; [NM_122911.4 Arabidopsis thaliana ENTH/ANTH/VHS superfamily protein (AT5G35200), mRNA]	-64	No Data	IF	Sense		99.3	TGGATGATGTATATAACTATCTATTCGATGATGAAGATACCCCACCAAACCCAAAAAAAGAGATCTAGAAATAGCCATGGCCGCAGGGGCCACGAATTTCCCTTCTTGTCTTCAAGAAACCTTGATCAGGGTTTCTATTGTTTAAGGAGGGAGAAACGAAATGTCAGGTGGTGGTGGATCACAGAGTAGTTTAAGGAGGTATCTTGGAGCTATTAAAGATACCACCACAGTTTCATTAGCTAAGGTCAATAGTGATTACAAGGAATTGGATATTGCTATTGTGAAGGCTACTAATCATGTGGAACGTCCTTCTAAAGAAAGATACATCAGAGCTATTTTTATGGCTATTTCAGCAACAAGGCCTCGTGCAGATGTGGCTTATTGTATCCATGCTCTTGCTAGGCGGTTATCAAGAACACATAACTGTTTGGTTGCACTGAAAACTCTTATTGTTATTCACCGTGCCTTGAGAGAAGTGGACCAGACATTTCATGAAGAAGTTATTAATTATAGCAGAAGCAGAAGTCATATGCTGAATATGTCTCATTTTAAAGATGATTCTGGTCCAAATGCTTGGGCTTATTCTGCTTGGGGTCCGTTTCTATGCTCTATTCTTAGAGGAGCGATTAGAGTGTTTCCGTGTTTTGAAGTACGATGTTGAGGTTGACCCCCCCAGAACCAAGATTGGGACACTCCTGATTTGCTCGAGCACTCTGCTCTGCAGGACTCTTTCCGTGTCCTGACTGTCAGCTGATGGGCAGCTGTCGAACACACTATCCACTGCAGCTCTCAATGGTATATTCTGAAGACTGACTCTGGCCTGAGCCTCCAGTAGCTAGGTCTTAGAG	TTTCCCTTCTTGTCTTCAAGAAACCTTGATCAGGGTTTCTATTGTTTAAGGAGGGAGAAACGAAATGTCAGGTGGTGGTGGATCACAGAGTAGTTTAAGGAGGTATCTTGGAGCTATTAAAGATACCACCACAGTTTCATTAGCTAAGGTCAATAGTGATTACAAGGAATTGGATATTGCTATTGTGAAGGCTACTAATCATGTGGAACGTCCTTCTAAAGAAAGATACATCAGAGCTATTTTTATGGCTATTTCAGCAACAAGGCCTCGTGCAGATGTGGCTTATTGTATCCATGCTCTTGCTAGGCGGTTATCAAGAACACATAACTGTTTGGTTGCACTGAAAACTCTTATTGTTATTCACCGTGCCTTGAGAGAAGTGGACCAGACATTTCATGAAGAAGTTATTAATTATAGCAGAAGCAGAAGTCATATGCTGAATATGTCTCATTTTAAAGATGATTCTGGTCCAAATGCTTGGGCTTATTCTGCTTGGGGTCCGTTTCTATGCTCTATTCTTAGAGGAGCGATTAGAGTGTTTCC
CDC2	AT3G48750	https://www.ncbi.nlm.nih.gov/gene/?term=824036	D	CDC2; [NM_114734.4 Arabidopsis thaliana cell division control 2 (CDC2), mRNA]	96	1099	IF	Sense		100.0 / 100.0	ATGGGATGATGTATATAACTATCTATTCGATGATGAAGATACCCCACCAAACCCAAAAAAAGAGATCCTAGAACTAGCCATGGCCGCAGGGGCCACGAAGAAGAAGATCAGGCTAGAGCAGGAGGATGAAGGTGTTCCTAGCACAGCAATCAGAGAAATCTCCCTCTTGAAAGAAATGCAGCACAGCAACATTGTCAAATTGCAGGATGTGGTGCACAGCGAGAAACGTTTGTATCTGGTTTTTGAGTATCTTGACTTGGATCTCAAAAAGCACATGGATTCTACTCCTGATTTCTCCAAGGATCTACATATGATCAAAACATATCTTTACCAGATTCTCCGTGGAATTGCGTATTGCCACTCTCATAGGGTTCTCCATCGTGATCTGAAGCCACAGAATTTGTTGATTGATCGCCGCACAAACTCACTGAAGCTTGCTGATTTTGGACTGGCCAGAGCATTCGGTATCCCTGTCAGGACATTTACTCATGAGGTTGTTACTCTCTGGTACCGAGCACCAGAGATACTCCTAGGATCTCATCATTACTCTACACCTGTTGATATTTGGTCTGTGGGGTGCATATTTGCTGAGATGATCAGCCAAAAGCCCTTATTTCCTGGAGACTCCGAGATTGATCAACTCTTCAAGATTTTCAGAATCATGGGAACTCCGTACGAGGATACATGGCGTGGGGTAACTTCTCTACCGGATTATAAATCTGCTTTCCCTAAATGGAAACCAACGGACCTAGAAACTTTTGTCCCCAATCTAGATCCCGATGGAGTCGATCTCTTTCTAAATGCTGTATGATCGACCAAAAAGAATCACGCAAGAGCCGCCTCTGGAGCATGAATACT	GAAGAAGATCAGGCTAGAGCAGGAGGATGAAGGTGTTCCTAGCACAGCAATCAGAGAAATCTCCCTCTTGAAAGAAATGCAGCACAGCAACATTGTCAAATTGCAGGATGTGGTGCACAGCGAGAAACGTTTGTATCTGGTTTTTGAGTATCTTGACTTGGATCTCAAAAAGCACATGGATTCTACTCCTGATTTCTCCAAGGATCTACATATGATCAAAACATATCTTTACCAGATTCTCCGTGGAATTGCGTATTGCCACTCTCATAGGGTTCTCCATCGTGATCTGAAGCCACAGAATTTGTTGATTGATCGCCGCACAAACTCACTGAAGCTTGCTGATTTTGGACTGGCCAGAGCATTCGGTATCCCTGTCAGGACATTTACTCATGAGGTTGTTACTCTCTGGTACCGAGCACCAGAGATACTCCTAGGATCTCATCATTACTCTACACCTGTTGATATTTGGTCTGTGGGGTGCATATTTGCTGAGATGATCAGCCAAAAGCCCTTATTTCCTGGAGACTCCGAGATTGATCAACTCTTCAAGATTTTCAGAATCATGGGAACTCCGTACGAGGATACATGGCGTGGGGTAACTTCTCTACCGGATTATAAATCTGCTTTCCCTAAATGGAAACCAACGGACCTAGAAACTTTTGTCCCCAATCTA	GTATTCACGATTTCTAGATCAGGGTTTTCCCAGTCACGACGTTGTAAAACGACGGCCAGTGAATTGTAATACGACTCACTATAGGGCGAATTGGGTACCGGGCCTCTAGACACTAGCTACTCGAGGGGCCCCAGGGGCCACGAATCTGGGTAAAATAAGATACAAGAAACTGATCTCAAAAGCTTAGAAGTAAAAAAAAACACACTCGAAATCTTCTTCTTTCTTTTTTTTCGTAATAGAATATAAGTAGGAAACGAACTCAGAAAAAGAATAAACAAAACCCATTAATATTGTTCTTCATTTTCTTAGGATTGATAATTATATATAGAATGAAGGAGATTACTGGTTTTATGCCTTTCTAAGGCATGCCTCCAAGATCCTTGAAGTATTCATGCTCCAGGGCGGCTCTTGCGTTGATTCTTTTGGTCGGATCCATTAACAGCATTTTAGAAAGGAGATCGACTCCATCGGGATCTAGATTGGGGACAAAAGTTTCTAGGTCCGTTGGTTTCCATTTAGGGAAAGCAGATTTATAATCCGGTAGAGAAGTTACCCCACGCCATGTATCCTCGTACGGAGTTCCCATGATTCTGAAAATCTTGAAGAGTTGATCAATCTCGGAGTCTCCAGGAAATAAGGGCTTTTGGCTGATCATCTCAGCAAATATGCACCCCACAGACCAAATATCAACAGGTGTAGAGTAATGATGAGATCCTAGGAGTATCTCTGGTGCTCGGTACCAGAGAGTAACAACCTCATGAGTAAATGTCCTGACAGGGATACCGAAATGCTCTGGCCAGTCCAAAATCAGCAGCTTCAGTGAGTTTGTGCGGGCGAATCAAATCAAACAAATTCTTGCGTGGCGTC	TCAGGACATTTACTCATGAGGTTGTTACTCTCTGGTACCGAGCACCAGAGATACTCCTAGGATCTCATCATTACTCTACACCTGTTGATATTTGGTCTGTGGGGTGCATATTTGCTGAGATGATCAGCCAAAAGCCCTTATTTCCTGGAGACTCCGAGATTGATCAACTCTTCAAGATTTTCAGAATCATGGGAACTCCGTACGAGGATACATGGCGTGGGGTAACTTCTCTACCGGATTATAAATCTGCTTTCCCTAAATGGAAACCAACGGACCTAGAAACTTTTGTCCCCAATCTAGATCCCGATGGAGTCGATCTCCTTTCTAAAATGCTGTTAATGGATCCGACCAAAAGAATCAACGCAAGAGCCGCCCTGGAGCATGAATACTTCAAGGATCTTGGAGGCATGCCTTAGAAAGGCATAAAACCAGTAATCTCCTTCATTCTATATATAATTATCAATCCTAAGAAAATGAAGAACAATATTAATGGGTTTTGTTTATTCTTTTTCTGAGTTCGTTTCCTACTTATATTCTATTACGAAAAAAAAGAAAGAAGAAGATTTCGAGTGTGTTTTTTTTTACTTCTAAGCTTTTGAGATCAGTTTCTTGTATCTTATTTTACCCAGA	GAAGAAGATCAGGCTAGAGCAGGAGGATGAAGGTGTTCCTAGCACAGCAATCAGAGAAATCTCCCTCTTGAAAGAAATGCAGCACAGCAACATTGTCAAATTGCAGGATGTGGTGCACAGCGAGAAACGTTTGTATCTGGTTTTTGAGTATCTTGACTTGGATCTCAAAAAGCACATGGATTCTACTCCTGATTTCTCCAAGGATCTACATATGATCAAAACATATCTTTACCAGATTCTCCGTGGAATTGCGTATTGCCACTCTCATAGGGTTCTCCATCGTGATCTGAAGCCACAGAATTTGTTGATTGATCGCCGCACAAACTCACTGAAGCTTGCTGATTTTGGACTGGCCAGAGCATTCGGTATCCCTGTCAGGACATTTACTCATGAGGTTGTTACTCTCTGGTACCGAGCACCAGAGATACTCCTAGGATCTCATCATTACTCTACACCTGTTGATATTTGGTCTGTGGGGTGCATATTTGCTGAGATGATCAGCCAAAAGCCCTTATTTCCTGGAGACTCCGAGATTGATCAACTCTTCAAGATTTTCAGAATCATGGGAACTCCGTACGAGGATACATGGCGTGGGGTAACTTCTCTACCGGATTATAAATCTGCTTTCCCTAAATGGAAACCAACGGACCTAGAAACTTTTGTCCCCAATCTAGATCCCGATGGAGTCGATCTCCTTTCTAAAATGCTGTTAATGGATCCGACCAAAAGAATCAACGCAAGAGCCGCCCTGGAGCATGAATACTTCAAGGATCTTGGAGGCATGCCTTAGAAAGGCATAAAACCAGTAATCTCCTTCATTCTATATATAATTATCAATCCTAAGAAAATGAAGAACAATATTAATGGGTTTTGTTTATTCTTTTTCTGAGTTCGTTTCCTACTTATATTCTATTACGAAAAAAAAGAAAGAAGAAGATTTCGAGTGTGTTTTTTTTTACTTCTAAGCTTTTGAGATCAGTTTCTTGTATCTTATTTTACCCAGA
CRF6	AT3G61630	https://www.ncbi.nlm.nih.gov/gene/?term=825336	D	CRF6; [NM_116028.4 Arabidopsis thaliana cytokinin response factor 6 (CRF6), mRNA]	114	612	IF	Sense		100.0 / 100.0	TGGGATGATGTATATAACTATCTATTCGATGATGAAGATACCCCACCAAACCCAAAAAAAGAGATCCTAGAACTAGCCATGGCCGCAGGGGCCACGAATTTCGCTACTGACTCGTCTAGCGACGACGACGACAACAACAACGTCACGGTGGTTCCAAGAGTGAAACGATACGTGAAGGAGATTAGATTCTGCCAAGGTGAATCTTCTTCCTCCACCGCGGCGAGGAAAGGTAAGCACAAGGAGGAGGAAAGCGTAGTGGTTGAAGATGACGTGTCGACGTCGGTGAAGCCTAAAAAGTACAGAGGCGTGAGACAGAGACCTTGGGGAAAATTCGCGGCGGAGATTAGAGATCCGTCGAGCCGTACTCGGATTTGGCTTGGGACTTTTGTCACGGCGGAGGAAGCTGCTATAGCGTACGATAGAGCCGCGATTCATCTCAAAGGACCTAAAGCGCTCACGAATTTCCTAACTCCGCCGACGCCAACGCCGGTTATCGATCTCCAAACGGTTTCCGCCTGCGATTACGGTAGAGATTCTCGGCAGAGCCTTCATTCACCGACCTCTGTTCTAAGATTCAACGTCAACGAGGAAACAGAGTTCGTGGCCCCTGGGGCCCCTCGAGTAGCTAGTGTCTAGAGGCCCGGTACCCAATTCGCCCTATAGTGAGTCGTATTACAATTCACTGGCCGTCGTTTTACAACGTCGTGACTGGGAAAACCCTGATCTATGAATCGTAGATACTGAAAAACCCGCGCAAGTTCACTCTAACCTGGTGCAAAA	TTTCGCTACTGACTCGTCTAGCGACGACGACGACAACAACAACGTCACGGTGGTTCCAAGAGTGAAACGATACGTGAAGGAGATTAGATTCTGCCAAGGTGAATCTTCTTCCTCCACCGCGGCGAGGAAAGGTAAGCACAAGGAGGAGGAAAGCGTAGTGGTTGAAGATGACGTGTCGACGTCGGTGAAGCCTAAAAAGTACAGAGGCGTGAGACAGAGACCTTGGGGAAAATTCGCGGCGGAGATTAGAGATCCGTCGAGCCGTACTCGGATTTGGCTTGGGACTTTTGTCACGGCGGAGGAAGCTGCTATAGCGTACGATAGAGCCGCGATTCATCTCAAAGGACCTAAAGCGCTCACGAATTTCCTAACTCCGCCGACGCCAACGCCGGTTATCGATCTCCAAACGGTTTCCGCCTGCGATTACGGTAGAGATTCTCGGCAGAGCCTTCATTCACCGACCTCTGTTCTAAGATTCAACGTCAACGAGGAAACAGA	GAATCTACGATTCTAGATCAGGGTTTTCCCAGTCACGACGTTGTAAAACGACGGCCAGTGAATTGTAATACGACTCACTATAGGGCGAATTGGGTACCGGGCCTCTAGACACTAGCTACTCGAGGGGCCCCAGGGGCCACGAACTCTGTTTCCTCGTTGACGTTGAATCTTAGAACAGAGGTCGGTGAATGAAGGCTCTGCCGAGAATCTCTACCGTAATCGCAGGCGGAAACCGTTTGGAGATCGATAACCGGCGTTGGCGTCGGCGGAGTTAGGAAATTCGTGAGCGCTTTAGGTCCTTTGAGATGAATCGCGGCTCTATCGTACGCTATAGCAGCTTCCTCCGCCGTGACAAAAGTCCCAAGCCAAATCCGAGTACGGCTCGACGGATCTCTAATCTCCGCCGCGAATTTTCCCCAAGGTCTCTGTCTCACGCCTCTGTACTTTTTAGGCTTCACCGACGTCGACACGTCATCTTCAACCACTACGCTTTCCTCCTCCTTGTGCTTACCTTTCCTCGCCGCGGTGGAGGAAGAAGATTCACCTTGGCAGAATCTAATCTCCTTCACGTATCGTTTCACTCTTGGAACCACCGTGACGTTGTTGTTGTCGTCGTCGTCGCTAGACGAGTCAGTAGCGAAATTCGTGGCCCCTGCGGCCATGGCTAGTCTAGGATCTCTTTTTTTGGTTTGGTGGGGTATCTCATCATCGATAGATAGTATATACATCATCCAATGTAGTGTATAACATCCTGTGGTGGATTCCCAAAA	TTCGCTACTGACTCGTCTAGCGACGACGACGACAACAACAACGTCACGGTGGTTCCAAGAGTGAAACGATACGTGAAGGAGATTAGATTCTGCCAAGGTGAATCTTCTTCCTCCACCGCGGCGAGGAAAGGTAAGCACAAGGAGGAGGAAAGCGTAGTGGTTGAAGATGACGTGTCGACGTCGGTGAAGCCTAAAAAGTACAGAGGCGTGAGACAGAGACCTTGGGGAAAATTCGCGGCGGAGATTAGAGATCCGTCGAGCCGTACTCGGATTTGGCTTGGGACTTTTGTCACGGCGGAGGAAGCTGCTATAGCGTACGATAGAGCCGCGATTCATCTCAAAGGACCTAAAGCGCTCACGAATTTCCTAACTCCGCCGACGCCAACGCCGGTTATCGATCTCCAAACGGTTTCCGCCTGCGATTACGGTAGAGATTCTCGGCAGAGCCTTCATTCACCGACCTCTGTTCTAAGATTCAACGTCAACGAGGAAACAGAG	TTTCGCTACTGACTCGTCTAGCGACGACGACGACAACAACAACGTCACGGTGGTTCCAAGAGTGAAACGATACGTGAAGGAGATTAGATTCTGCCAAGGTGAATCTTCTTCCTCCACCGCGGCGAGGAAAGGTAAGCACAAGGAGGAGGAAAGCGTAGTGGTTGAAGATGACGTGTCGACGTCGGTGAAGCCTAAAAAGTACAGAGGCGTGAGACAGAGACCTTGGGGAAAATTCGCGGCGGAGATTAGAGATCCGTCGAGCCGTACTCGGATTTGGCTTGGGACTTTTGTCACGGCGGAGGAAGCTGCTATAGCGTACGATAGAGCCGCGATTCATCTCAAAGGACCTAAAGCGCTCACGAATTTCCTAACTCCGCCGACGCCAACGCCGGTTATCGATCTCCAAACGGTTTCCGCCTGCGATTACGGTAGAGATTCTCGGCAGAGCCTTCATTCACCGACCTCTGTTCTAAGATTCAACGTCAACGAGGAAACAGAG
ERF8	AT1G53170	https://www.ncbi.nlm.nih.gov/gene/?term=841751	D	ERF8; [NM_104196.3 Arabidopsis thaliana ethylene response factor 8 (ERF8), mRNA]	-22	No Data	IF	Sense		99.6	TGGATGATGTATATAACTATCTATTCGATGATGAAGATACCCCACCAAACCCAAAAAAAGAGATCCTAGAACTAGCCATGGCCGCAGGGGCCACGAACATTCTTCTTCCTAATTACACCATGCCCAACATCACCATGGGTTTGAAACCCGACCCGGTTGCTCCAACGAACCCGACTCATCATGAGAGTAATGCTGCCAAAGAGATTCGTTACAGAGGCGTTAGGAAACGTCCATGGGGAAGATACGCCGCTGAGATCCGAGATCCGGTTAAGAAAACTCGAGTCTGGCTCGGTACGTTCGACACCGCTCAGCAGGCGGCGCGTGCTTACGACGCAGCCGCGCGTGACTTTCGTGGTGTTAAGGCTAAGACCAATTTCGGTGTTATCGTTGGTAGTAGTCCTACTCAGAGTAGCACCGTCGTCGACTCTCCCACGGCGGCACGGTTTATAACACCTCCGCACCTCGAGCTCAGCTTAGGGGGCGGCGGCGCGTGTCGTCGTAAGATCCCGCTTGTGCCTCCGGTTTACTACTATAACATGGCGACGTATCCAAAGATGACGACGTGTGGTGTCCAGAGCGAGTCTGAAACGTCGTCGTCGTTGATTCGAAGTGAGCTCGGAAGATATCTCGGCGTAGATCTGATCCTACCTAGCTGCTTCAGCGATCGCTGGAGTTTCTTTTCCTATGCGTTCCTAGACAACAGATACGTTCCTGTTTCGCCAGAACATACGTTCGACAAAGATCATAGCATAGCGGCTAG	CATTCTTCTTCCTAATTACACCATGCCCAACATCACCATGGGTTTGAAACCCGACCCGGTTGCTCCAACGAACCCGACTCATCATGAGAGTAATGCTGCCAAAGAGATTCGTTACAGAGGCGTTAGGAAACGTCCATGGGGAAGATACGCCGCTGAGATCCGAGATCCGGTTAAGAAAACTCGAGTCTGGCTCGGTACGTTCGACACCGCTCAGCAGGCGGCGCGTGCTTACGACGCAGCCGCGCGTGACTTTCGTGGTGTTAAGGCTAAGACCAATTTCGGTGTTATCGTTGGTAGTAGTCCTACTCAGAGTAGCACCGTCGTCGACTCTCCCACGGCGGCACGGTTTATAACACCTCCGCACCTCGAGCTCAGCTTAGGGGGCGGCGGCGCGTGTCGTCGTAAGATCCCGCTTGTGCCTCCGGTTTACTACTATAACATGGCGACGTATCCAAAG
F6G17.90	AT4G37440	https://www.ncbi.nlm.nih.gov/gene/?term=829898	D	F6G17.90; [NM_001342440.1 Arabidopsis thaliana hypothetical protein (AT4G37440), mRNA]	207	770	IF	Sense		100.0 / 100.0	TGGCATGATGTATATAACTATCTATTCGATGATGAAGATACCCCACCAAACCCAAAAAAAGAGATCCTAGAACTAGCCATGGCCGCAGGGGCCACGAACGAGGACGAGGTTGATATATTGGAATGCAATGATAACATTGAGATTCAAGTCTCAGGGTGTGATGATGGGACTGATGGATATTCGAGTTCGTTTGGTGGAACGGATTCTGAACATGAGAATGATCAAGAAGTTGACTCCATGATTTGTAATGAGACTTCACTTCCTCTTTGGGTGAGAAAAAGGAAGCTGACTGATCATTGGAGGAGGTTTGTACAGCCTACTTTAATGTGGCGTTGCAAATGGATTGAACTCAAATACAAAGAACTTCAGAACCAAGCACAGAAGTACGACAAAGAAGTTGAAGAATATTACCAAGCCAAGAAGTTGGAGTTAGAAAATGTCAAATCAGAAGAACTTGGAGTAAAGGCTTTACCTCCTCTTCCATGTTATACTCAGAAAACCCGACTCATGAAGAGGAAAACGAGAAAGCGAGTTGAAGAGACCGCTGATGTTACATCCTATGCATCAAACCATAATCTCTTCTCTTATTATGATTGTCGGAAATCTTTGGCCGATATTGCTCTTAATGACAACTCCCGCAACCTAGATAAGAAGAATAAGAGTTCGTGGCCCCCTGGGGGCCCCTCGAGTAGCTAGTGTCTAGAGGGCCCGGTACCCAATTCGCCCTATAGTGAGTCGTATTACAATTCACTGGGCCGTCGTTTTACAACGTCGTGACTGGGGAAAACCCTGATCTATGAATCGTAGATACTGAAAAACCCCGCAAGTTCTTTTTTCCACTCTGGGGCCAAAAA	CGAGGACGAGGTTGATATATTGGAATGCAATGATAACATTGAGATTCAAGTCTCAGGGTGTGATGATGGGACTGATGGATATTCGAGTTCGTTTGGTGGAACGGATTCTGAACATGAGAATGATCAAGAAGTTGACTCCATGATTTGTAATGAGACTTCACTTCCTCTTTGGGTGAGAAAAAGGAAGCTGACTGATCATTGGAGGAGGTTTGTACAGCCTACTTTAATGTGGCGTTGCAAATGGATTGAACTCAAATACAAAGAACTTCAGAACCAAGCACAGAAGTACGACAAAGAAGTTGAAGAATATTACCAAGCCAAGAAGTTGGAGTTAGAAAATGTCAAATCAGAAGAACTTGGAGTAAAGGCTTTACCTCCTCTTCCATGTTATACTCAGAAAACCCGACTCATGAAGAGGAAAACGAGAAAGCGAGTTGAAGAGACCGCTGATGTTACATCCTATGCATCAAACCATAATCTCTTCTCTTATTATGATTGTCGGAAATCTTTGGCCGATATTGCTCTTAATGACAACTCCCGCAACCTAGATAAGAAGAATAAGAGTTCGTGGCCCCCTGGGGGCCCCTCGAGTAGCTAGTGTCTAGAGGGCCCGGTACC	TATCTACGATTCTAGATCAGGGTTTTCCCAGTCACGACGTTGTAAAACGACGGCCAGTGAATTGTAATACGACTCACTATAGGGCGAATTGGGTACCGGGCCTCTAGACACTAGCTACTCGAGGGGCCCCAGGGGCCACGAACTCTTATTCTTCTTATCTAGGTTGCGGGAGTTGTCATTAAGAGCAATATCGGCCAAAGATTTCCGACAATCATAATAAGAGAAGAGATTATGGTTTGATGCATAGGATGTAACATCAGCGGTCTCTTCAACTCGCTTTCTCGTTTTCCTCTTCATGAGTCGGGTTTTCTGAGTATAACATGGAAGAGGAGGTAAAGCCTTTACTCCAAGTTCTTCTGATTTGACATTTTCTAACTCCAACTTCTTGGCTTGGTAATATTCTTCAACTTCTTTGTCGTACTTCTGTGCTTGGTTCTGAAGTTCTTTGTATTTGAGTTCAATCCATTTGCAACGCCACATTAAAGTAGGCTGTACAAACCTCCTCCAATGATCAGTCAGCTTCCTTTTTCTCACCCAAAGAGGAAGTGAAGTCTCATTACAAATCATGGAGTCAACTTCTTGATCATTCTCATGTTCAGAATCCGTTCCACCAAACGAACTCGAATATCCATCAGTCCCATCATCACACCCTGAGACTTGAATCTCAATGGTATCATTGCATTCCATATATCAACCTCGTCCTCGGTCGTGGCCCCTGCGGCCATGGGCTAGGTCTAGGATCTCTTTTTTGGTTTGGGTGGGGTATCTTCCTCATCGATAGATGTATATACATCATCCATTGAATGATTAACTCTGTACGTGGAAGTCCAAACAAATTAATGTTCTCTCTTGA	GATGGGACTGATGGATATTCGAGTTCGTTTGGTGGAACGGATTCTGAACATGAGAATGATCAAGAAGTTGACTCCATGATTTGTAATGAGACTTCACTTCCTCTTTGGGTGAGAAAAAGGAAGCTGACTGATCATTGGAGGAGGTTTGTACAGCCTACTTTAATGTGGCGTTGCAAATGGATTGAACTCAAATACAAAGAACTTCAGAACCAAGCACAGAAGTACGACAAAGAAGTTGAAGAATATTACCAAGCCAAGAAGTTGGAGTTAGAAAATGTCAAATCAGAAGAACTTGGAGTAAAGGCTTTACCTCCTCTTCCATGTTATACTCAGAAAACCCGACTCATGAAGAGGAAAACGAGAAAGCGAGTTGAAGAGACCGCTGATGTTACATCCTATGCATCAAACCATAATCTCTTCTCTTATTATGATTGTCGGAAATCTTTGGCCGATATTGCTCTTAATGACAACTCCCGCAACCTAGATAAGAAGAATAAGAG	CGAGGACGAGGTTGATATATTGGAATGCAATGATAACATTGAGATTCAAGTCTCAGGGTGTGATGATGGGACTGATGGATATTCGAGTTCGTTTGGTGGAACGGATTCTGAACATGAGAATGATCAAGAAGTTGACTCCATGATTTGTAATGAGACTTCACTTCCTCTTTGGGTGAGAAAAAGGAAGCTGACTGATCATTGGAGGAGGTTTGTACAGCCTACTTTAATGTGGCGTTGCAAATGGATTGAACTCAAATACAAAGAACTTCAGAACCAAGCACAGAAGTACGACAAAGAAGTTGAAGAATATTACCAAGCCAAGAAGTTGGAGTTAGAAAATGTCAAATCAGAAGAACTTGGAGTAAAGGCTTTACCTCCTCTTCCATGTTATACTCAGAAAACCCGACTCATGAAGAGGAAAACGAGAAAGCGAGTTGAAGAGACCGCTGATGTTACATCCTATGCATCAAACCATAATCTCTTCTCTTATTATGATTGTCGGAAATCTTTGGCCGATATTGCTCTTAATGACAACTCCCGCAACCTAGATAAGAAGAATAAGAG
LRB1	AT2G46260	https://www.ncbi.nlm.nih.gov/gene/?term=819234	D	LRB1; [NM_130189.3 Arabidopsis thaliana BTB/POZ/Kelch-associated protein (LRB1), mRNA]	414	1799	IF	Sense		99.7 / 99.1	AGGGAATGATGTATATAACTATCTATTCGATGATGAAGATACCCCACCAAACCCAAAAAAAGAGATCCTAGAACTAGCCATGGCCGCAGGGGCCACGAAGCCAAACTGGGGTATTGATTGTTCTACTGTTGTTAGAGTTAAAGAACTGCATATTAGTTCTCCTATCTTGGCCGCAAAAAGCCCCTTTTTCTACAAGCTGTTTTCTAATGGAATGAGGGAATCAGAACAAAGACATGTAACCCTTAAAATTAGTGCACAAGAGGAAGGTGCTTTGATGGAGCTTTTAAACTTTATGTATAGCAACTCTCTAAGTGTCACAACAGCACCCGCTTTATTAGATGTTCTTATGGCTGCTGACAAGTTTGAGGTTGCTTCCTGTATGAGGTATTGTAGTAGACTACTGCGAAATATGCCCATGACCCCTGATTCTGCTTTGCTCTATCTTGAGCTGCCCTCTAGTGTTTTAATGGCTGAAGCAGTGCAACCTCTAACCGATGCAGCAAAGCAGTTCCTTGCCTCGCGCTACAAGGATATTACCAAGTTTCATGATGAGGTTATGGCCTTACCATTGGCTGGAATAGAGGCGATACTATCGAGCGATGATCTCCAAATTGCTTCTGAGGATGCTGTTTATGATTTTGTCTTGAAATGGGCAAGGGGACAGTATAGTTCATTGGAAGATCGTAGAGAGATTCTGGGGTTCACGCCTTGCACTCTACATCCCGCTTCCCCATACATGACGTGTCGGAAAGCTGAAAAATGTACTTACCGTGGCAGTGGATTTTGAGCATGAAGGTAGCATCAAAGCAAAGTATTTAGTAAGGCGCTCCTTTCCTTCTAAGCGATAAAGACCGCACCCCCCAG	GCCAAACTGGGGTATTGATTGTTCTACTGTTGTTAGAGTTAAAGAACTGCATATTAGTTCTCCTATCTTGGCCGCAAAAAGCCCCTTTTTCTACAAGCTGTTTTCTAATGGAATGAGGGAATCAGAACAAAGACATGTAACCCTTAAAATTAGTGCACAAGAGGAAGGTGCTTTGATGGAGCTTTTAAACTTTATGTATAGCAACTCTCTAAGTGTCACAACAGCACCCGCTTTATTAGATGTTCTTATGGCTGCTGACAAGTTTGAGGTTGCTTCCTGTATGAGGTATTGTAGTAGACTACTGCGAAATATGCC	GTTTCTTCGATTCTAGATCAGGGTTTTCCCAGTCACGACGTTGTAAAACGACGGCCAGTGAATTGTAATACGACTCACTATAGGGCGAATTGGGTACCGGGCCTCTAGACACTAGCTACTCGAGGGGCCCCAGGGGCCACGAACTTTTGCTCCTTATGCAATTATTGTACAAAGGACACTCGTGGTTAGAGCTGCTACATAACGAGATTATACAACTTAAATGTGACGACATAGAGAGAGAGAGAGAAGAAGACAGTCAGTGCAGGTCTGAGGAACGTTTAATGGTGAGCTCGGCTCTGAGATGGAGAATGCCATTGATGAAATGTTGACTGTCCTCGTCTTTTAACGAAGTCCATGGAATCCCGAAAAGGTTTCTGTAACCAATCGCTTTCCCCCCTGGGAATGGGTTGTTTCCTTTGTATTTGCTTTCCTATTCTTCCTTTGTACTTTTATCTCTTGCCGCAAATTCGTAGTCCACACCAAAACTCACAGCCCCTTTCTCTTGGTTTTTCGAAGGAATAGCCCAAAACAGTGGAACGAGCTTTGCCTGGGTCCATGTTGCAGTGTGCTGAGAGGAAAGAAAACCTTTGACCCTCCTAAGTGGAAAGCCCTGAGAAATAGACCTCTTCCCTGAAGGGGAATAGTCCCTGCGCATTTCCCTCCTCGCTTCAAGTCCCGGGTACACTACACATTGGCGGGGCGGAGGGAAGCTTCAAACCTCCCCCCACTTTTTTTCTGGGTGCTGTATTTTGTTAAACCCCTCCTCTATGAAAGACAGACGGTTTCATGAGAAGTTCCGAATCTCTTCAGCTTGCGAGGAATGTCGCTTGCCCTGTGTGGGGGGCCTCTCTCCTTTATGAAAGAAGAGAACTACTTTCCTTACAGA	CTTCTTCTCTCTCTCTCTCTATGTCGTCACATTTAAGTTGTATAATCTCGTTATGTAGCAGCTCTAACCACGAGTGTCCTTTGTACAATAATTGCATAAGGAGCAAAAG	GCCAAACTGGGGTATTGATTGTTCTACTGTTGTTAGAGTTAAAGAACTGCATATTAGTTCTCCTATCTTGGCCGCAAAAAGCCCCTTTTTCTACAAGCTGTTTTCTAATGGAATGAGGGAATCAGAACAAAGACATGTAACCCTTAGAATTAGTGCACAAGAGGAAGGTGCTTTGATGGAGCTTTTAAACTTTATGTATAGCAACTCTCTAAGTGTCACAACAGCACCCGCTTTATTAGATGTTCTTATGGCTGCTGACAAGTTTGAGGTTGCTTCCTGTATGAGGTATTGTAGTAGACTACTGCGAAATATGCCCATGACCCCTGATTCTGCTTTGCTCTATCTTGAGCTGCCCTCTAGTGTTTTAATGGCTGAAGCAGTGCAACCTCTAACCGATGCAGCAAAGCAGTTCCTTGCCTCGCGCTACAAGGATATTACCAAGTTTCATGATGAGGTTATGGCCTTACCATTGGCTGGAATAGAGGCGATACTATCGAGCGATGATCTCCAAATTGCTTCTGAGGATGCTGTTTATGATTTTGTCTTGAAATGGGCAAGGGGACAGTATAGTTCATTGGAAGATCGTAGAGAGATTCTGGGTTCACGCCTTGCACTCTACATCCGCTTCCCATACATGACGTGTCGAAAGCTGAAAAAGGTACTAACGTGCAGTGATTTTGAGCATGAAGTAGCATCAAAGCAAGTATTAGAAGCGCTCTTCTTCAAAGCAGAAGCCCCACACAGGCAACGCATCCTCGCAGCTGAAGGATCGGACTCCATGAACCGCCGTTTCATAGAGAGGGCTTACAAATACAGACCCGTAAAAGTGGTGGAGTTTGAGCTTCCTCGCCCGCAATGTGTAGTGTACCTGGACTTGAAGCGAGAGGAATGCGCAGGACTATTCCCTTCAGGAAGAGTCTATTCTCAGGCTTTCCACTTAGGAGGTCAAGGTTTCTTCCTCTCAGCACACTGCAACATGGACCAGCAAAGCTCGTTCCACTGCTTTGGGCTATTCCTCGGAATGCAAGAGAAAGGGGCTGTGAGTTTTGGTGTGGACTACGAATTTGCGGCAAGAGATAAAAGTACAAAGGAAGAATACGTAAGCAAATACAAAGGAAACTACACATTCACAGGGGGGAAAGCGGTTGGTTACAGAAACCTTTTCGGGATTCCATGGACTTCGTTCATAGCCGAGGACAGTCAACATTTCATCAATGGCATTCTCCATCTCAGAGCCGAGCTCACCATTAAACGTTCCTCAGACCTGCACTGACTGTTTTCTTCTCTCTCTCTCTCTATGTCGTCACATTTAAGTTGTATAATCTCGTTATGTAGCAGCTCTAACCACGAGTGTCCTTTGTACAATAATTGCCTAAGGAGCAAAAG
MUP24.2	AT5G60710	https://www.ncbi.nlm.nih.gov/gene/?term=836192	D	MUP24.2; [NM_125464.3 Arabidopsis thaliana Zinc finger (C3HC4-type RING finger) family protein (AT5G60710), mRNA]	186	No Data	IF	Sense		98.6	TGGTATTGATGTATATAACTATCTATTCGATGATGAAGATACCCCACCAAACCCAAAAAAAGAGATTTGGACCTGGGCCATGGCCGCAGGGGCCACGAACATGAGCAAATCCACATCAAAGAAAACTTGTGCGATATGTTTGACGGCGATGAAAGCTGGGCAAGGCCACGCCATCTTCACAGCGGAATGCTCTCATTCGTTTCATTTCCAATGCATCACTACGAATGTTAAACACGGGAACCAGATTTGTCCTGTTTGTCGCGCGAAATGGAACGAGATTCCTATTCAGAGCCCTAATGCTAAGCCTAAATCTGGTGTCAAACCGATAGGTCGACCAAGGGATGATGCCTGGATGTCTATACCTCCAAGGAGGTCGTCCCCTATTCAATATACTTCACGGCCTGACTGTCTAAGGGTCTCCTCGATCTTTTATTTCGAGCCTGCGGTTTTTAATGATGATGAGGCTCTGGAACATCAAGACCGTTCTGCTGAATCTGGTTTGGATAAACCTGGTGTTACTGGGACATTGGAAGTTAAAACATACCCTGAGATTTCGGAAGTAGTGAGATCGGTTTCATTCAAGGATTTTGCTGTACTGATCAATCTAAAAGCTCCTACTTCTTCAAAGTCCTCTTCAAATCCATCTTCGTCTTCTCGGGCTCCTGTCGATCTAGTCACAGTTCTTTGATGTGAGTGGAAACATGGGCTGGAACAAAAACTGGGCGTTGCTAAAGCGAGCAATGGGGTTTTGTTGAATCAGAATCTTGGTCCATTTTGACCGTCTCCTCAGTTATAATCTCTCCTCCACAGCACGTCGTTAAACTTCCCTCCTTCGTCCTCATGACCGAAGAACTGGGGTAATACAAGAAAGGCGCGTTTCATGTCGGGTGTAAAATTCATATCGGGGGCTCTCA	CATGAGCAAATCCACATCAAAGAAAACTTGTGCGATATGTTTGACGGCGATGAAAGCTGGGCAAGGCCACGCCATCTTCACAGCGGAATGCTCTCATTCGTTTCATTTCCAATGCATCACTACGAATGTTAAACACGGGAACCAGATTTGTCCTGTTTGTCGCGCGAAATGGAACGAGATTCCTATTCAGAGCCCTAATGCTAAGCCTAAATCTGGTGTCAAACCGATAGGTCGACCAAGGGATGATGCCTGGATGTCTATACCTCCAAGGAGGTCGTCCCCTATTCAATATACTTCACGGCCTGACTGTCTAAGGGTCTCCTCGATCTTTTATTTCGAGCCTGCGGTTTTTAATGA
PUB29	AT3G18710	https://www.ncbi.nlm.nih.gov/gene/?term=821402	D	PUB29; [NM_112757.3 Arabidopsis thaliana plant U-box 29 (PUB29), mRNA]	600	1365	IF	Sense		99.6 / 100.0	TGGATGATGTATATAACTATCTATTCGATGATGAAGATACCCCACCAAACCCAAAAAAAGAGATCCTAGAACTAGCCATGGCCGCAGGGGCCACGAACGGGAATCTGGAATCGAAGATCGAATCGGTTCGGGTTTTGGATTGGATCTCCTTCGACGCTAAATCAAAGCTTATGATAGCAGAACGTGACGGAGTTTTAACAGAGATGATGAAATCGATAAGTATCACTGAGTCGTCAGATCCGAGTTTGATCGAAGCGAGTTTATCGTTTCTAATCACAATCTCCAAATCAAAACGAGTGAGATCGAAACTAATCGCTGCAAAAGCAATCACGAAGATCAAAGACATTCTTCTGACGGAGACGTTAACAAACGTTGCCGTGACGGAGAAGTCGTTGAAGCTGTTAGAGACTTTATCGTCAAAGCGAGAAGGGAGATTGGAGATTTGTGGAGACGACAATGGTAGATGTGTGGAAGGAGTGGTGAAGAAGCTCTTGAAAGTATCGACGACGGCGACGGAACACGCCGTGACGATTTTGTGGTGTTTGTGTTATGTTTTCAGGGAAGATAAGACGGTGGAAGAGACGTGGGAGAGAAGTAACGGAGTTACGAAGCTGTTAGTGGTGATACAGAGCCATTGTTCGCGATGGTTAGACAATGGCGAAAGATTGATAAGTGTGAGTTTATCTCTGCTTGCTGCTACGAGACAGACTACTCATATATGCCTTTGAATTTTAGTAGTCATATGAATATTTGATTAGGTAATTTTATTCACTTTGACGAAGAGTGTGCATCTTATAGA	CGGGAATCTGGAATCGAAGATCGAATCGGTTCGGGTTTTGGATTGGATCTCCTTCGACGCTAAATCAAAGCTTATGATAGCAGAACGTGACGGAGTTTTAACAGAGATGATGAAATCGATAAGTATCACTGAGTCGTCAGATCCGAGTTTGATCGAAGCGAGTTTATCGTTTCTAATCACAATCTCCAAATCAAAACGAGTGAGATCGAAACTAATCGCTGCAAAAGCAATCACGAAGATCAAAGACATTCTTCTGACGGAGACGTTAACAAACGTTGCCGTGACGGAGAAGTCGTTGAAGCTGTTAGAGACTTTATCGTCAAAGCGAGAAGGGAGATTGGAGATTTGTGGAGACGACAATGGTAGATGTGTGGAAGGAGTGGTGAAGAAGCTCTTGAAAGTATCGACGACGGCGACGGAACACGCCGTGACGATTTTGTGGTGTTTGTGTTATGTTTTCAGGGAAGATAAGACGGTGGAAGAGACGTGGG	CGTATCTACGATTCTAGATCAGGGTTTTCCCAGTCACGACGTTGTAAAACGACGGCCAGTGAATTGTAATACGACTCACTATAGGGCGAATTGGGTACCGGGCCTCTAGACACTAGCTACTCGAGGGGCCCCAGGGGCCACGAACAAATATTAGTAAAACTGACAAAATTTCTCATAAGATTTACAACATCTATACGTTCAAAATAGTTTGATAATAAGATTTACTTATATCATATTTATTCATAATGTACTACTAAAAAATCAAAAAGGCATAATATGAGTAGTCTTGGTCTCGTAAGCAGCCAAAGCAGAGGAATTAAACTTCAACACTTTAATCAAATCTTTCGCCATTTGTCTAACCATCGCCGAACAATTGCTCTGTATCACCACTAACAGCTTCGTAACTCCGTTACTTCTCTCCACCGTCTCTTCCACCGTCTTATCTTCCCTGAAAACATAACACAAACACCACAAAATCGTCACGGCGTGTTCCGTCGCCGTCGTCGATACTTTCAAGAGCTTCTTCACCACTCCTTCCACACATCTACCATTGTCGTCTCCACAATCTCCAATCTCCCTTCTCGCTTTGACGATGAAGTCTCTACAGCTTCAACGACTTCTTCGTCACGGCTACGTTGTTAACGTCTCCGTCAGAAGAATGTCTTTGATCTTCCTGATAGCTTTGCAGCGCATAAGTTTCGATTCTCACTCGCTTGATTGGAGATTGGGAATAGAAACGATAAACTCGCATTCGGTCAAACCTAGACTGGAGACTCACGGAACTTTATCGGAATTATCATCCTCCTGTAACTCTCGTCCACCGGTCTCGCTCATGGCTAGAACCT	GATTGTGGAGACGACAATGGTAGATGTGTGGAAGGAGTGGTGAAGAAGCTCTTGAAAGTATCGACGACGGCGACGGAACACGCCGTGACGATTTTGTGGTGTTTGTGTTATGTTTTCAGGGAAGATAAGACGGTGGAAGAGACGGTGGAGAGAAGTAACGGAGTTACGAAGCTGTTAGTGGTGATACAGAGCAATTGTTCGGCGATGGTTAGACAAATGGCGAAAGATTTGATTAAAGTGTTGAAGTTTAATTCCTCTGCTTTGGCTGCTTACGAGACCAAGACTACTCATATTATGCCTTTTTGATTTTTTAGTAGTACATTATGAATAAATATGATATAAGTAAATCTTATTATCAAACTATTTTGAACGTATAGATGTTGTAAATCTTATGAGAAATTTTGTCAGTTTTACTAATATTTG	CGGGAATCTGGAATCGAAGATCGAATCGGTTCGGGTTTTGGATTGGATCTCCTTCGACGCTAAATCAAAGCTTATGATAGCAGAACGTGACGGAGTTTTAACAGAGATGATGAAATCGATAAGTATCACTGAGTCGTCAGATCCGAGTTTGATCGAAGCGAGTTTATCGTTTCTAATCACAATCTCCAAATCAAAACGAGTGAGATCGAAACTAATCGCTGCAAAAGCAATCACGAAGATCAAAGACATTCTTCTGACGGAGACGTTAACAAACGTTGCCGTGACGGAGAAGTCGTTGAAGCTGTTAGAGACTTTATCGTCAAAGCGAGAAGGGAGATTGGAGATTTGTGGAGACGACAATGGTAGATGTGTGGAAGGAGTGGTGAAGAAGCTCTTGAAAGTATCGACGACGGCGACGGAACACGCCGTGACGATTTTGTGGTGTTTGTGTTATGTTTTCAGGGAAGATAAGACGGTGGAAGAGACGGTGGAGAGAAGTAACGGAGTTACGAAGCTGTTAGTGGTGATACAGAGCAATTGTTCGGCGATGGTTAGACAAATGGCGAAAGATTTGATTAAAGTGTTGAAGTTTAATTCCTCTGCTTTGGCTGCTTACGAGACCAAGACTACTCATATTATGCCTTTTTGATTTTTTAGTAGTACATTATGAATAAATATGATATAAGTAAATCTTATTATCAAACTATTTTGAACGTATAGATGTTGTAAATCTTATGAGAAATTTTGTCAGTTTTACTAATATTTG
PUB29	AT3G18710	https://www.ncbi.nlm.nih.gov/gene/?term=821402	D	PUB29; [NM_112757.3 Arabidopsis thaliana plant U-box 29 (PUB29), mRNA]	600	1365	IF	Sense		100.0 / 100.0	TGTATGATGTATATAACTATCTATTCGATGATGAAGATACCCCACCAAACCCAAAAAAAGAGATCCTAGAACTAGCCATGGCCGCAGGGGCCACGAACGGGAATCTGGAATCGAAGATCGAATCGGTTCGGGTTTTGGATTGGATCTCCTTCGACGCTAAATCAAAGCTTATGATAGCAGAACGTGACGGAGTTTTAACAGAGATGATGAAATCGATAAGTATCACTGAGTCGTCAGATCCGAGTTTGATCGAAGCGAGTTTATCGTTTCTAATCACAATCTCCAAATCAAAACGAGTGAGATCGAAACTAATCGCTGCAAAAGCAATCACGAAGATCAAAGACATTCTTCTGACGGAGACGTTAACAAACGTTGCCGTGACGGAGAAGTCGTTGAAGCTGTTAGAGACTTTATCGTCAAAGCGAGAAGGGAGATTGGAGATTTGTGGAGACGACAATGGTAGATGTGTGGAAGGAGTGGTGAAGAAGCTCTTGAAAGTATCGACGACGGCGACGGAACACGCCGTGACGATTTTGTGGTGTTTGTGTTATGTTTTCAGGGAAGATAAGACGGTGGAAGAGACGGTGGAGAGAAGTAACGGAGTTACGAAGCTGTTAGTGGTGATACAGAGCAATTGTTCGGCGATGGTTAGACAAATGGCGAAAGATTTGATTAAGTGTTGAAGTTTAATTCCTCTGCTTTGGCTGCCTACGAGACCAGACTACTCATATTATGCCTTTTGAATTTTAGTAGTACATATGGATTAGTATGGATATAGGTAGTCTATAATCACTATTTCTGACGTATAGATGTGTAATCTTATGAGGAA	CGGGAATCTGGAATCGAAGATCGAATCGGTTCGGGTTTTGGATTGGATCTCCTTCGACGCTAAATCAAAGCTTATGATAGCAGAACGTGACGGAGTTTTAACAGAGATGATGAAATCGATAAGTATCACTGAGTCGTCAGATCCGAGTTTGATCGAAGCGAGTTTATCGTTTCTAATCACAATCTCCAAATCAAAACGAGTGAGATCGAAACTAATCGCTGCAAAAGCAATCACGAAGATCAAAGACATTCTTCTGACGGAGACGTTAACAAACGTTGCCGTGACGGAGAAGTCGTTGAAGCTGTTAGAGACTTTATCGTCAAAGCGAGAAGGGAGATTGGAGATTTGTGGAGACGACAATGGTAGATGTGTGGAAGGAGTGGTGAAGAAGCTCTTGAAAGTATCGACGACGGCGACGGAACACGCCGTGACGATTTTGTGGTGTTTGTGTTATGTTTTCAGGGAAGATAAGACGGTGGAAGAGACGGTGGAGAGAAGTAACGGAGTTACGAAGCTGTTAGTGGTGATACAGAGCAATTGTTCGGCGATGGTTAGACAAATGGCGAAAGATTTGATT	GATCTACGATTCTAGATCAGGGTTTTCCCAGTCACGACGTTGTAAAACGACGGCCAGTGAATTGTAATACGACTCACTATAGGGCGAATTGGGTACCGGGCCTCTAGACACTAGCTACTCGAGGGGCCCCAGGGGCCACGAACAAATATTAGTAAAACTGACAAAATTTCTCATAAGATTTACAACATCTATACGTTCAAAATAGTTTGATAATAAGATTTACTTATATCATATTTATTCATAATGTACTACTAAAAAATCAAAAAGGCATAATATGAGTAGTCTTGGTCTCGTAAGCAGCCAAAGCAGAGGAATTAAACTTCAACACTTTAATCAAATCTTTCGCCATTTGTCTAACCATCGCCGAACAATTGCTCTGTATCACCACTAACAGCTTCGTAACTCCGTTACTTCTCTCCACCGTCTCTTCCACCGTCTTATCTTCCCTGAAAACATAACACAAACACCACAAAATCGTCACGGCGTGTTCCGTCGCCGTCGTCGATACTTTCAAGAGCTTCTTCACCACTCCTTCCACACATCTACCATTGTCGTCTCCACAAATCTCCAATCTCCCTTCTCGCTTTGACGATAAAGTCTCTAACAGCTTCAACGACTTCTCCGTCACGGCAACGTTTGTTAACGTCTCCGTCAGAAGAATGTCTTTGATCTTCGTGATTGCTTTTGCAGCGATTAGTTTCGATCTCACTCGTTTGATTGGAGATGTGATTAGAAACGATAACTCGCTCGATCAAACTCGATCTGACGACTCAATGATACTATCGAATTTCATCATCTCTGGTAAACTCCGTCACGTTCTGCTATCA	TCACGAAGATCAAAGACATTCTTCTGACGGAGACGTTAACAAACGTTGCCGTGACGGAGAAGTCGTTGAAGCTGTTAGAGACTTTATCGTCAAAGCGAGAAGGGAGATTGGAGATTTGTGGAGACGACAATGGTAGATGTGTGGAAGGAGTGGTGAAGAAGCTCTTGAAAGTATCGACGACGGCGACGGAACACGCCGTGACGATTTTGTGGTGTTTGTGTTATGTTTTCAGGGAAGATAAGACGGTGGAAGAGACGGTGGAGAGAAGTAACGGAGTTACGAAGCTGTTAGTGGTGATACAGAGCAATTGTTCGGCGATGGTTAGACAAATGGCGAAAGATTTGATTAAAGTGTTGAAGTTTAATTCCTCTGCTTTGGCTGCTTACGAGACCAAGACTACTCATATTATGCCTTTTTGATTTTTTAGTAGTACATTATGAATAAATATGATATAAGTAAATCTTATTATCAAACTATTTTGAACGTATAGATGTTGTAAATCTTATGAGAAATTTTGTCAGTTTTACTAATATTTG	CGGGAATCTGGAATCGAAGATCGAATCGGTTCGGGTTTTGGATTGGATCTCCTTCGACGCTAAATCAAAGCTTATGATAGCAGAACGTGACGGAGTTTTAACAGAGATGATGAAATCGATAAGTATCACTGAGTCGTCAGATCCGAGTTTGATCGAAGCGAGTTTATCGTTTCTAATCACAATCTCCAAATCAAAACGAGTGAGATCGAAACTAATCGCTGCAAAAGCAATCACGAAGATCAAAGACATTCTTCTGACGGAGACGTTAACAAACGTTGCCGTGACGGAGAAGTCGTTGAAGCTGTTAGAGACTTTATCGTCAAAGCGAGAAGGGAGATTGGAGATTTGTGGAGACGACAATGGTAGATGTGTGGAAGGAGTGGTGAAGAAGCTCTTGAAAGTATCGACGACGGCGACGGAACACGCCGTGACGATTTTGTGGTGTTTGTGTTATGTTTTCAGGGAAGATAAGACGGTGGAAGAGACGGTGGAGAGAAGTAACGGAGTTACGAAGCTGTTAGTGGTGATACAGAGCAATTGTTCGGCGATGGTTAGACAAATGGCGAAAGATTTGATTAAAGTGTTGAAGTTTAATTCCTCTGCTTTGGCTGCTTACGAGACCAAGACTACTCATATTATGCCTTTTTGATTTTTTAGTAGTACATTATGAATAAATATGATATAAGTAAATCTTATTATCAAACTATTTTGAACGTATAGATGTTGTAAATCTTATGAGAAATTTTGTCAGTTTTACTAATATTTG
PUB29	AT3G18710	https://www.ncbi.nlm.nih.gov/gene/?term=821402	D	PUB29; [NM_112757.3 Arabidopsis thaliana plant U-box 29 (PUB29), mRNA]	600	1365	IF	Sense		100.0 / 100.0	TGATGATGTATATAACTATCTATTCGATGATGAAGATACCCCACCAAACCCAAAAAAAGAGATCCTAGAACTAGCCATGGCCGCAGGGGCCACGAACGGGAATCTGGAATCGAAGATCGAATCGGTTCGGGTTTTGGATTGGATCTCCTTCGACGCTAAATCAAAGCTTATGATAGCAGAACGTGACGGAGTTTTAACAGAGATGATGAAATCGATAAGTATCACTGAGTCGTCAGATCCGAGTTTGATCGAAGCGAGTTTATCGTTTCTAATCACAATCTCCAAATCAAAACGAGTGAGATCGAAACTAATCGCTGCAAAAGCAATCACGAAGATCAAAGACATTCTTCTGACGGAGACGTTAACAAACGTTGCCGTGACGGAGAAGTCGTTGAAGCTGTTAGAGACTTTATCGTCAAAGCGAGAAGGGAGATTGGAGATTTGTGGAGACGACAATGGTAGATGTGTGGAAGGAGTGGTGAAGAAGCTCTTGAAAGTATCGACGACGGCGACGGAACACGCCGTGACGATTTTGTGGTGTTTGTGTTATGTTTTCAGGGAAGATAAGACGGTGGAAGAGACGGTGGAGAGAAGTAACGGAGTTACGAAGCTGTTAGTGGTGATACAGAGCAATTGTTCGGCGATGGTTAGACAAATGGCGAAAGATTTGATTAAAGTGTTGAAGTTTAATTCCTCTGCTTTGGGCTGCTACGAGACCAGACTACTCATATATGCCTTTTTGATTTTTAGTAGTACACTATGGAATAATATGATATAAGTAATCTATATCACATTTGACGATAAGGTGTAATCTTAGAGAACTTGTCAGCTTACTACATTGTCCTGGACCTGC	CGGGAATCTGGAATCGAAGATCGAATCGGTTCGGGTTTTGGATTGGATCTCCTTCGACGCTAAATCAAAGCTTATGATAGCAGAACGTGACGGAGTTTTAACAGAGATGATGAAATCGATAAGTATCACTGAGTCGTCAGATCCGAGTTTGATCGAAGCGAGTTTATCGTTTCTAATCACAATCTCCAAATCAAAACGAGTGAGATCGAAACTAATCGCTGCAAAAGCAATCACGAAGATCAAAGACATTCTTCTGACGGAGACGTTAACAAACGTTGCCGTGACGGAGAAGTCGTTGAAGCTGTTAGAGACTTTATCGTCAAAGCGAGAAGGGAGATTGGAGATTTGTGGAGACGACAATGGTAGATGTGTGGAAGGAGTGGTGAAGAAGCTCTTGAAAGTATCGACGACGGCGACGGAACACGCCGTGACGATTTTGTGGTGTTTGTGTTATGTTTTCAGGGAAGATAAGACGGTGGAAGAGACGGTGGAGAGAAGTAACGGAGTTACGAAGCTGTTAGTGGTGATACAGAGCAATTGTTCGG	AGGATCAGGGTTTTCCCAGTCACGACGTTGTAAAACGACGGCCAGTGAATTGTAATACGACTCACTATAGGGCGAATTGGGTACCGGGCCTCTAGACACTAGCTACTCGAGGGGCCCCAGGGGCCACGAACAAATATTAGTAAAACTGACAAAATTTCTCATAAGATTTACAACATCTATACGTTCAAAATAGTTTGATAATAAGATTTACTTATATCATATTTATTCATAATGTACTACTAAAAAATCAAAAAGGCATAATATGAGTAGTCTTGGTCTCGTAAGCAGCCAAAGCAGAGGAATTAAACTTCAACACTTTAATCAAATCTTTCGCCATTTGTCTAACCATCGCCGAACAATTGCTCTGTATCACCACTAACAGCTTCGTAACTCCGTTACTTCTCTCCACCGTCTCTTCCACCGTCTTATCTTCCCTGAAAACATAACACAAACACCACAAAATCGTCACGGCGTGTTCCGTCGCCGTCGTCGATACTTTCAAGAGCTTCTTCACCACTCCTTCCACACATCTACCATTGTCGTCTCCACAAATCTCCAATCTCCCTTCTCGCTTTGACGATAAAGTCTCTAACAGCTTCAACGACTTCTCCGTCACGGCAACGTTTGTTAACGTCTCCGTCAGAAGAATGTCTTTGATCTTCGTGATTGCTTTTGCAGCGATTAGTTCGATCTCACTCGGTTTTGATTTGGAGATTGTGATTAGAAACGATAAACTCGCTTCGATCAAACTCGGGATCTGACGACCTCAGTGATACTAATCGAATTTCATCATCCTCTGGTTGAACTTCCGTTCACGTCTGGCTATCATAGGCTTGGAATTAGGCGGTCGAACGGAAGAATC	CAAACGTTGCCGTGACGGAGAAGTCGTTGAAGCTGTTAGAGACTTTATCGTCAAAGCGAGAAGGGAGATTGGAGATTTGTGGAGACGACAATGGTAGATGTGTGGAAGGAGTGGTGAAGAAGCTCTTGAAAGTATCGACGACGGCGACGGAACACGCCGTGACGATTTTGTGGTGTTTGTGTTATGTTTTCAGGGAAGATAAGACGGTGGAAGAGACGGTGGAGAGAAGTAACGGAGTTACGAAGCTGTTAGTGGTGATACAGAGCAATTGTTCGGCGATGGTTAGACAAATGGCGAAAGATTTGATTAAAGTGTTGAAGTTTAATTCCTCTGCTTTGGCTGCTTACGAGACCAAGACTACTCATATTATGCCTTTTTGATTTTTTAGTAGTACATTATGAATAAATATGATATAAGTAAATCTTATTATCAAACTATTTTGAACGTATAGATGTTGTAAATCTTATGAGAAATTTTGTCAGTTTTACTAATATTTG	CGGGAATCTGGAATCGAAGATCGAATCGGTTCGGGTTTTGGATTGGATCTCCTTCGACGCTAAATCAAAGCTTATGATAGCAGAACGTGACGGAGTTTTAACAGAGATGATGAAATCGATAAGTATCACTGAGTCGTCAGATCCGAGTTTGATCGAAGCGAGTTTATCGTTTCTAATCACAATCTCCAAATCAAAACGAGTGAGATCGAAACTAATCGCTGCAAAAGCAATCACGAAGATCAAAGACATTCTTCTGACGGAGACGTTAACAAACGTTGCCGTGACGGAGAAGTCGTTGAAGCTGTTAGAGACTTTATCGTCAAAGCGAGAAGGGAGATTGGAGATTTGTGGAGACGACAATGGTAGATGTGTGGAAGGAGTGGTGAAGAAGCTCTTGAAAGTATCGACGACGGCGACGGAACACGCCGTGACGATTTTGTGGTGTTTGTGTTATGTTTTCAGGGAAGATAAGACGGTGGAAGAGACGGTGGAGAGAAGTAACGGAGTTACGAAGCTGTTAGTGGTGATACAGAGCAATTGTTCGGCGATGGTTAGACAAATGGCGAAAGATTTGATTAAAGTGTTGAAGTTTAATTCCTCTGCTTTGGCTGCTTACGAGACCAAGACTACTCATATTATGCCTTTTTGATTTTTTAGTAGTACATTATGAATAAATATGATATAAGTAAATCTTATTATCAAACTATTTTGAACGTATAGATGTTGTAAATCTTATGAGAAATTTTGTCAGTTTTACTAATATTTG
PUB29	AT3G18710	https://www.ncbi.nlm.nih.gov/gene/?term=821402	D	PUB29; [NM_112757.3 Arabidopsis thaliana plant U-box 29 (PUB29), mRNA]	600	1365	IF	Sense		99.8 / 99.8	TGGATGATGTATATAACTATCTATTCGATGATGAAGATACCCCACCAAACCCAAAAAAAGAGATCCTAGAACTAGCCATGGCCGCAGGGGCCACGAACGGGAATCTGGAATCGAAGATCGAATCGGTTCGGGTTTTGGATTGGATCTCCTTCGACGCTAAATCAAAGCTTATGATAGCAGAACGTGACGGAGTTTTAACAGAGATGATGAAATCGATAAGTATCACTGAGTCGTCAGATCCGAGTTTGATCGAAGCGAGTTTATCGTTTCTAATCACAATCTCCAAATCAAAACGAGTGAGATCGAAACTAATCGCTGCAAAAGCAATCACGAAGATCAAAGACATTCTTCTGACGGAGACGTTAACAAACGTTGCCGTGACGGAGAAGTCGTTGAAGCTGTTAGAGACTTTATCGTCAAAGCGAGAAGGGAGATTGGAGATTTGTGGAGACGACAATGGTAGATGTGTGGAAGGAGTGGTGAAGAAGCTCTTGAAAGTATCGACGACGGCGACGGAACACGCCGTGACGATTTTGTGGTGTTTGTGTTATGTTTTCAGGGAAGATAAGACGGTGGAAGAGACGGTGGAGAGAAGTAACGGAGTTACGAAGCTGTTAGTGGTGATACAGAGCAATTGTTCGGCGATGGTTAGACAAATGGCGCAAAGATTTTGATTAAAGTGTTTGAAGTTTAATTCCTCTGCTTTGGCTGCTTACGAGACCAAGACTACTCATATTATGCCGTTTTTGATTTTTTAGTAGTACATTATGAATAAAATATGATATAAGTAAATCTTATTATTCAAACTATTTTGGAACGATAATAGCATGGTGGTA	CGGGAATCTGGAATCGAAGATCGAATCGGTTCGGGTTTTGGATTGGATCTCCTTCGACGCTAAATCAAAGCTTATGATAGCAGAACGTGACGGAGTTTTAACAGAGATGATGAAATCGATAAGTATCACTGAGTCGTCAGATCCGAGTTTGATCGAAGCGAGTTTATCGTTTCTAATCACAATCTCCAAATCAAAACGAGTGAGATCGAAACTAATCGCTGCAAAAGCAATCACGAAGATCAAAGACATTCTTCTGACGGAGACGTTAACAAACGTTGCCGTGACGGAGAAGTCGTTGAAGCTGTTAGAGACTTTATCGTCAAAGCGAGAAGGGAGATTGGAGATTTGTGGAGACGACAATGGTAGATGTGTGGAAGGAGTGGTGAAGAAGCTCTTGAAAGTATCGACGACGGCGACGGAACACGCCGTGACGATTTTGTGGTGTTTGTGTTATGTTTTCAGGGAAGATAAGACGGTGGAAGAGACGGTGGAGAGAAGTAACGGAGTTACGAAGCTGTTAGTGGTGATACAGAGCAATTGTTCGGCGATGGTTAGACAAATGGCGCAAAGA	GGATCTACGATTCTAGATCAGGGTTTTCCCAGTCACGACGTTGTAAAACGACGGCCAGTGAATTGTAATACGACTCACTATAGGGCGAATTGGGTACCGGGCCTCTAGACACTAGCTACTCGAGGGGCCCCAGGGGCCACGAACAAATATTAGTAAAACTGACAAAATTTCTCATAAGATTTACAACATCTATACGTTCAAAATAGTTTGATAATAAGATTTACTTATATCATATTTATTCATAATGTACTACTAAAAAATCAAAAAGGCATAATATGAGTAGTCTTGGTCTCGTAAGCAGCCAAAGCAGAGGGATTAAACTTCAACACTTTAATCAAATCTTTCGCCATTTGTCTAACCATCGCCGAACAATTGCTCTGTATCACCACTAACAGCTTCGTAACTCCGTTACTTCTCTCCACCGTCTCTTCCACCGTCTTATCTTCCCTGAAAACATAACACAAACACCACAAAATCGTCACGGCGTGTTCCGTCGCCGTCGTCGATACTTTCAAGAGCTTCTTCACCACTCCTTCCACACATCTACCATTGTCGTCTCCACAAATCTCCAATCTCCCTTCTCGCTTTGACGATAAAGTCTCTAACAGCTTCAACGACTTCTCCGTCACGGCAACGTTTGTTAACGTCTCCGTCAGAAGAAATGTCTTTGATCTTCGTGATTGCTTTTGCAGCGATTAGTTTCGATCTCACTCGTTTTGATTTGGAGATTGTGATTAGAAAACGATAAACTCGCTTTCGATCAAACATCGGGATCTGACGAACTCAGTGATACTTTATCGATTTTCATCATCTTCCTGCTTTAAAAAACTCCGGTCGAC	TGTGGAGACGACAATGGTAGATGTGTGGAAGGAGTGGTGAAGAAGCTCTTGAAAGTATCGACGACGGCGACGGAACACGCCGTGACGATTTTGTGGTGTTTGTGTTATGTTTTCAGGGAAGATAAGACGGTGGAAGAGACGGTGGAGAGAAGTAACGGAGTTACGAAGCTGTTAGTGGTGATACAGAGCAATTGTTCGGCGATGGTTAGACAAATGGCGAAAGATTTGATTAAAGTGTTGAAGTTTAATCCCTCTGCTTTGGCTGCTTACGAGACCAAGACTACTCATATTATGCCTTTTTGATTTTTTAGTAGTACATTATGAATAAATATGATATAAGTAAATCTTATTATCAAACTATTTTGAACGTATAGATGTTGTAAATCTTATGAGAAATTTTGTCAGTTTTACTAATATTTG	CGGGAATCTGGAATCGAAGATCGAATCGGTTCGGGTTTTGGATTGGATCTCCTTCGACGCTAAATCAAAGCTTATGATAGCAGAACGTGACGGAGTTTTAACAGAGATGATGAAATCGATAAGTATCACTGAGTCGTCAGATCCGAGTTTGATCGAAGCGAGTTTATCGTTTCTAATCACAATCTCCAAATCAAAACGAGTGAGATCGAAACTAATCGCTGCAAAAGCAATCACGAAGATCAAAGACATTCTTCTGACGGAGACGTTAACAAACGTTGCCGTGACGGAGAAGTCGTTGAAGCTGTTAGAGACTTTATCGTCAAAGCGAGAAGGGAGATTGGAGATTTGTGGAGACGACAATGGTAGATGTGTGGAAGGAGTGGTGAAGAAGCTCTTGAAAGTATCGACGACGGCGACGGAACACGCCGTGACGATTTTGTGGTGTTTGTGTTATGTTTTCAGGGAAGATAAGACGGTGGAAGAGACGGTGGAGAGAAGTAACGGAGTTACGAAGCTGTTAGTGGTGATACAGAGCAATTGTTCGGCGATGGTTAGACAAATGGCGAAAGATTTGATTAAAGTGTTGAAGTTTAATTCCTCTGCTTTGGCTGCTTACGAGACCAAGACTACTCATATTATGCCTTTTTGATTTTTTAGTAGTACATTATGAATAAATATGATATAAGTAAATCTTATTATCAAACTATTTTGAACGTATAGATGTTGTAAATCTTATGAGAAATTTTGTCAGTTTTACTAATATTTG
T22P22.110	AT5G11720	https://www.ncbi.nlm.nih.gov/gene/?term=831044	N/A	T22P22.110; [NM_121210.4 Arabidopsis thaliana Glycosyl hydrolases family 31 protein (AT5G11720), mRNA]	2263	1870	??	AntiSense		99.7 / 100.0	AGGATGATGTATATAACTATCTATTCGATGATGAAGATACCCCACCAAACCCAAAAAAAGAGATCCTAGAACTAGCCATGGCCGCAGGGGCCACGAACTCCTTGCATAGCCACAATGCTACCTTCTCGAACATGAACGTTGACGTGATCAGCGGGAGTATCAAGTCTAACGTGCTTGCCAGAATCTCCACCAACGGCAAAGGAATAGTTAAAAAGATCGAACCAATTTCCAGCAGGGAAATATGCATCCACTGCTACCGCCCCTTGCTTCAGCGCTGGAGAAACCATTATGCTTTTACCAATCAAGAACTGGGAATCAATCTCATAGGTTTTAGTGTCTTGAGGAAATGAGAAGAAGAGCGGGCGCGCGATTGGGTTGCCGCTGACATGAGCCTCATACATCAATGTGTAGAGATGTGGGAGCAGTCTCATTCTGAGGCCGAGAACCTTTCTTGCAGAAGAAGCAACTGAATCCCAGAAGTATAGTTCTTGTTCGTGGCCCCTGGGGCCCCTCGAGTAGCTAGTGTCTAGAGGCCCGGTACCCAATTCGCCCTATAGTGAGTCGTATTACAATTCACTGGCCGTCGTTTTACAACGTCGTGACTGGGAAAACCCCTGATCTATGAATCGTAGATACTGAAAAACCCCGCAAGTTCACTCT	CTCCTTGCATAGCCACAATGCTACCTTCTCGAACATGAACGTTGACGTGATCAGCGGGAGTATCAAGTCTAACGTGCTTGCCAGAATCTCCACCAACGGCAAAGGAATAGTTAAAAAGATCGAACCAATTTCCAGCAGGGAAATATGCATCCACTGCTACCGCCCCTTGCTTCAGCGCTGGAGAAACCATTATGCTTTTACCAATCAAGAACTGGGAATCAATCTCATAGGTTTTAGTGTCTTGAGGAAATGAGAAGAAGAGCGGGCGCGCGATTGGGTTGCCGCTGACATGAGCCTCATACATCAATGTGTAGAGATGTGGGAGCAGTCTCATTCTGAGGCCGAGAACCTTTCTTGCAGAAGAAGCAACTGAATCCCAGAAGTATAGTTCTT	CCCATGTCACGACGTTGTAAAACGACGGCCAGTGAATTGTAATACGACTCACTATAGGGCGAATTGGGTACCGGGCCTCTAGACACTAGCTACTCGAGGGGCCCCAGGGGCCACGAACAAGAACTATACCTCTGGGATTCAGTTGCTTCTTCTGCAAGAAAGGTTCTCGGCCTCAGAATGAGACTGCTCCCACATCTCTACACATTGATGTATGAGGCTCATGTCAGCGGCAACCCAATCGCGCGCCCGCTCTTCTTCTCATTTCCTCAAGACACTAAAACCTATGAGATTGATTCCCAGTTCTTGATTGGTAAAAGCATAATGGTTTCTCCAGCGCTGAAGCAAGGGGCGGTAGCAGTGGATGCATATTTCCCTGCTGGAAATTGGTTCGATCTTTTTAACTATTCCTTTGCCGTTGGTGGAGATTCTGGCAAGCACGTTAGACTTGATACTCCCGCTGATCACGTCAACGTTCATGTTCGAGAAGGTAGCATTGTGGCTATGCAAGGAGTTCGTGGCCCCTGCGGCCATGGCTAGTTCTAGGATCTCTTTTTTTTGGGTTTGGTGGGGTATCTTCATCATCGAATAGATAGTTATATACATCATCCATTGTAGTGGTATTAAAAATCCCTGAGGTGGATGTCCAAAAAAAAAAA	TCCTTGCATAGCCACAATGCTACCTTCTCGAACATGAACGTTGACGTGATCAGCGGGAGTATCAAGTCTAACGTGCTTGCCAGAATCTCCACCAACGGCAAAGGAATAGTTAAAAAGATCGAACCAATTTCCAGCAGGGAAATATGCATCCACTGCTACCGCCCCTTGCTTCAGCGCTGGAGAAACCATTATGCTTTTACCAATCAAGAACTGGGAATCAATCTCATAGGTTTTAGTGTCTTGAGGAAATGAGAAGAAGAGCGGGCGCGCGATTGGGTTGCCGCTGACATGAGCCTCATACATCAATGTGTAGAGATGTGGGAGCAGTCTCATTCTGAGGCCGAGAACCTTTCTTGCAGAAGAAGCAACTGAATCCCAGAGGTATAGTTCTTG	CTCCTTGCATAGCCACAATGCTACCTTCTCGAACATGAACGTTGACGTGATCAGCGGGAGTATCAAGTCTAACGTGCTTGCCAGAATCTCCACCAACGGCAAAGGAATAGTTAAAAAGATCGAACCAATTTCCAGCAGGGAAATATGCATCCACTGCTACCGCCCCTTGCTTCAGCGCTGGAGAAACCATTATGCTTTTACCAATCAAGAACTGGGAATCAATCTCATAGGTTTTAGTGTCTTGAGGAAATGAGAAGAAGAGCGGGCGCGCGATTGGGTTGCCGCTGACATGAGCCTCATACATCAATGTGTAGAGATGTGGGAGCAGTCTCATTCTGAGGCCGAGAACCTTTCTTGCAGAAGAAGCAACTGAATCCCAGAGGTATAGTTCTTG
Ubiquitin carboxyl-terminal hydrolase-related protein	AT3G47910	https://www.ncbi.nlm.nih.gov/gene/?term=823946	N/A	Ubiquitin carboxyl-terminal hydrolase-related protein; [NM_114660.5 Arabidopsis thaliana Ubiquitin carboxyl-terminal hydrolase-related protein mRNA]	2722	1511	??	AntiSense		99.7 / 99.8	TAGATGATGTATATAACTATCTATTCGATGATGAAGATACCCCACCAAACCCAAAAAAAGAGATCTAGAAAAGCCATGGCCGCAGGGGCCACGAAGTGCCCGCATGTAGGACTTCACCAAAGGTAACAATACTATCTGATAATCGTTGGAGGAAACTGGTCCAAGCTTTAGCTCTAATTGCTGCATCCCAGTGACATTTCGCATCATTTGTGCATCGATTCTGCTAAGCTCTGCAGACAACTGCTCTTTTTGTTTCTGAATCGCAATCTCTATGAAACTGTCAGCCTCATGTAAGGAATCCTTTATCCCCCATTCATCAGCTTCACCAGATTCCAGATCACGAAGCTGAGAACTAGTGCAGCCATATGATTCTTCATATCCAAATTGATTGTGGTTAAGAGTTTCGGCATCTTTCAAAACATTTTTTTTAGCATCTAACTCAAACCTGCTACTGATAAACAACAACTCATGGTCACTCTCATTTAGCTCTTCTCTTCGTTTCCTCAGCACAGTTTCATAGCTTTCATGGGTAAATTCTGCTGAAGTCTCCCTCTTCCGGCCTTCTTCAAGACAAAGATCCTCGACAGTCTGCAGTGCTCCCTCATAGCTTAAGTGCTCGCATTTTCTCTCGCAGAGGTTCTGCAAGTGATAGAACTCCTTCTCAAGATGCTGCATGATCTCCAGTCCTTGATTAGTTTTATCTTCCTTTGTGCGCATCCATGACACAACTTGTTCCTCGCTAGAGGGGTCCTGTGAGATCCATGAAAGAAATCCATCCGCACCAGAAGACACATCATTTCCATTTAGCAATATCTCCAGAACTGCTATAGTTACATTATTAATGCTGAGCCCATATTATTTTTTCCTGGGATGGCCACCTCAGGTGCCAAGCCAAAAT	GTGCCCGCATGTAGGACTTCACCAAAGGTAACAATACTATCTGATAATCGTTGGAGGAAACTGGTCCAAGCTTTAGCTCTAATTGCTGCATCCCAGTGACATTTCGCATCATTTGTGCATCGATTCTGCTAAGCTCTGCAGACAACTGCTCTTTTTGTTTCTGAATCGCAATCTCTATGAAACTGTCAGCCTCATGTAAGGAATCCTTTATCCCCCATTCATCAGCTTCACCAGATTCCAGATCACGAAGCTGAGAACTAGTGCAGCCATATGATTCTTCATATCCAAATTGATTGTGGTTAAGAGTTTCGGCATCTTTCAAAACATTTTTTTTAGCATCTAACTCAAACCTGCTACTGATAAACAACAACTCATGGTCACTCTCATTTAGCTCTTCTCTTCGTTTCCTCAGCACAGTTTCATAGCTTTCATGGGTAAATTCTGCTGAAGTCTCCCTCTTCCGGCCTTCTTCAAGACAAAGATCCTCGACAGTCTGCAGTGCTCCCTCATAGCTTAAGTGCTCGCATTTTCTCTCGCAGAGGTTCTGCAAGTGATAGAACTCCTTCTCAAGATGCTGCATGATCTCCAGTCCTTGATTAGTTTTATCTTCCTTTGT	GTTCAACGATTCTAGATCAGGGTTTTCCCAGTCACGACGTTGTAAAACGACGGCCAGTGAATTGTAATACGACTCACTATAGGGCGAATTGGGTACCGGGCCTCTAGACACTAGCTACTCGAGGGGCCCCAGGGGCCACGAATATCGATCGCGTTTCCTCCTCCTGATGGATGGCCTATATCTGATGATCCTGAACGTGCAAAGCTCCTTGAAAAAATCCGTGCAGCCTTTGAGCAACTGATCAGACACAAATATTTAGCTGCCAGCCATCATGATAAGGTGATACAATTTACGCTGGATGAACTCCAGAATCTACCCTCGGTTTCGCAATTCTTAAATCGTGGCTTGAACAAGTCACCCTTATGCATCTGCTTTTTGGGAGCTTCCCATCTCAGCAAAATCCTCAAATTCCTGCAGGACTTATCTCAGGCCTGTGGATTGAGTCGATATTCTGAACAAAGTAACCCCCACGATGAGATTAATTTTGGTGACCTGGGTCGTGAAGTCACAGAGGAGATTCTTCTTGATAGTGAAGATTCATGTCTTCTTATGGATGAAAAATTGCTTGGCACTGAGTGCATCCCAAGAAAAATATATGGGCTCAGCATTTAATAATGTAACTATAGCAAGTTCTGGAGATATTGCTAATGGAAATGATGTGTCTTTCTGGTGCGGATGGATTTCTTTTCATGGATCTTCACAGGACCCTCTAGCGAGACAGTGTGTCATGGATGCCGCACAAGGAGATAAACTATCAGGACTGGGAGATCATGCAGCCATCTGGAAGGAGTCTATTCACTTGCCGGAACCTCTGCGAAGAAATGCGAGACCTAAGCTATAGGAGACCTGGAACTGTCAGGACCTTGGCT	CCATTAGCAATATCTCCAGAACTTGCTATAGTTACATTATTAAATGCTGAGCCCATATATTTTTCTTGGGATGCACTCAGTGCCAAGCAATTTTTCATCCATAAGAAGACATGAATCTTCACTATCAAGAAGAATCTCCTCTGTGACTTCACGACCCAGGTCACCAAAATTAATCTCATCGTGGGGGTTACTTTGTTCAGAATATCGACTCAATCCACAGGCCTGAGATAAGTCCTGCAGGAATTTGAGGATTTTGCTGAGATGGGAAGCTCCCAAAAAGCAGATGCATAAGGGTGACTTGTTCAAGCCACGATTTAAGAATTGCGAAACCGAGGGTAGATTCTGGAGTTCATCCAGCGTAAATTGTATCACCTTATCATGATGGCTGGCAGCTAAATATTTGTGTCTGATCAGTTGCTCAAAGGCTGCACGGATTTTTTCAAGGAGCTTTGCACGTTCAGGATCATCAGATATAGGCCATCCATCAGGAGGAGGAAACGCGATCGATA	GTGCCCGCATGTAGGACTTCACCAAAGGTAACAATACTATCTGATAATCGTTGGAGGAAACTGGTCCAAGCTTTAGCTCTAATTGCTGCATCCCAGTGACATTTCGCATCATTTGTGCATCGATTCTGCTAAGCTCTGCAGACAACTGCTCTTTTTGTTTCTGAATCGCAATCTCTATGAAACTGTCAGCCTCATGTAAGGAATCCTTTATCCCCCATTCATCAGCTTCACCAGATTCCAGATCACGAAGCTGAGAACTAGTGCAGCCATATGATTCTTCATATCCAAATTGATTGTGGTTAAGAGTTTCGGCATCTTTCAAAACATTTGTTATAGCATCTAACTCAAACCTGCTACTGATAAACAACAACTCATGGTCACTCTCATTTAGCTCTTCTCTTCGTTTCCTCAGCACAGTTTCATAGCTTTCATGGGTAAATTCTGCTGAAGTCTCCCTCTTCCGGCCTTCTTCAAGACAAAGATCCTCGACAGTCTGCAGTGCTCCCTCATAGCTTAAGTGCTCGCATTTTCTCTCGCAGAGGTTCTGCAAGTGATAGAACTCCTTCTCAAGATGCTGCATGATCTCCAGTCCTTGATTAGTTTTATCTTCCTTTGTGCGCATCCATGACACAACTTGTTCCTCGCTAGAGGGTCCTGTGAAGATCCATGAAAGAAATCCATCCGCACCAGAAGACACATCATTTCCATTAGCAATATCTCCAGAACTTGCTATAGTTACATTATTAAATGCTGAGCCCATATATTTTTCTTGGATGCACTCAGTGCCAAGCAATTTTTCATCCATAAGAAGACATGAATCTTCACTATCAAGAAGAATCTCCTCTGTGACTTCACGACCCAGGTCACCAAAATTAATCTCATCGTGGGGGTTACTTTGTTCAGAATATCGACTCAATCCACAGGCCTGAGATAAGTCCTGCAGGAATTTGAGGATTTTGCTGAGATGGGAAGCTCCCAAAAAGCAGATGCATAAGGGTGACTTGTTCAAGCCACGATTTAAGAATTGCGAAACCGAGGGTAGATTCTGGAGTTCATCCAGCGTAAATTGTATCACCTTATCATGATGGCTGGCAGCTAAATATTTGTGTCTGATCAGTTGCTCAAAGGCTGCACGGATTTTTTCAAGGAGCTTTGCACGTTCAGGATCATCAGATATAGGCCATCCATCAGGAGGAGGAAACGCGATCGATA
hypothetical protein			N/A	hypothetical protein; [gi|110740128|dbj|AK230153.1| Arabidopsis thaliana mRNA for hypothetical protein, complete cds, clone: RAFL22-85-G17]	1403	2209	OOF2	Sense	3p	99.8 / 99.8	TGGATGATGTATATAACTATCTATTCGATGATGAAGATACCCCACCAAACCCAAAAAAAGAGATCCTAGAACTAGCCATGGCCGCAGGGGCCACGAACGGCCTTCAAAGTTCTCATTTGAATATTTGCTACTACCACCAAGATCTGCACCGACGGCCGCTCCGCCCGGGCTCGCGCCCTAGGTTTTGCAGCGACCGCCGCGCCCTCCTACTCATCGAGGCCTGGCTCTTGCCCCGACGGCCGGGTATAGGTCGCGCGCTTAAGCGCCATCCATTTTCGGGGCTAGTTGATTCGGCAGGTGAGTTGTTACACACTCCTTAGCGGATTTCGACTTCCATGACCACCGTCCTGCTGTCTTAATCGACCAACACCCTTTGTGGGTTCTAGGTTAGCGCGCAGTTGGGCACCGTAACCCGGCTTCCGGTTCATCCCGCATCGCCAGTTCTGCTTACCAAAAATGGCCCACTTGGAGCTCTCGATTCCGTGTGACGGCTCAACAAAGCAGCCGACACGTCCTACCTATTTAAAGTTTGAGAATAGGTCGAGGGCGTTGCGCCCCCAATGCCTCTAATCATTGGCTTTACCCGATAGAACTCGCGTCCGAGCTCCAGCTATCCTGAGGGAAACTTCGGAGGGAACCAGCTACTAGATGGGTTCGATTAGTCTTTCGCCCCTATACCCAAGTCAGACGAACGATTTGCACGTCAGTATCGCTGCGGGCTTTCCACCAGAGTTTCCTCTGGCCTTTACCCCGCTCAGGCATAGTTCACATCTTTCGGTTCCGGACAGGCATGCTCACACCTCGAACCCTTCTCAGAAAGAATCAGGGTCGGTTCGGGCGGGGTGG	CGGCCTTCAAAGTTCTCATTTGAATATTTGCTACTACCACCAAGATCTGCACCGACGGCCGCTCCGCCCGGGCTCGCGCCCTAGGTTTTGCAGCGACCGCCGCGCCCTCCTACTCATCGAGGCCTGGCTCTTGCCCCGACGGCCGGGTATAGGTCGCGCGCTTAAGCGCCATCCATTTTCGGGGCTAGTTGATTCGGCAGGTGAGTTGTTACACACTCCTTAGCGGATTTCGACTTCCATGACCACCGTCCTGCTGTCTTAATCGACCAACACCCTTTGTGGGTTCTAGGTTAGCGCGCAGTTGGGCACCGTAACCCGGCTTCCGGTTCATCCCGCATCGCCAGTTCTGCTTACCAAAAATGGCCCACTTGGAGCTCTCGATTCCGTGTGACGGCTCAACAAAGCAGCCGACACGTCCTACCTATTTAAAGTTTGAGAATAGGTCGAGGGCGTTGCGCCCCCAATGCCTCTAATCATTGGCTTTACCCGATAGAACTCGCGTCCGAGCTCCAGCTATCCTGAGGGAAACTTCGGAGGGAACCAGCTACTAGATGGGTTCGATTAGTCTTTCGCCCCTATACCCAAGTCAGACGAACGATTTGCACGTCAGTATCGCTG	GCATCTACGATTCTAGATCAGGGTTTTCCCAGTCACGACGTTGTAAAACGACGGCCAGTGAATTGTAATACGACTCACTATAGGGCGAATTGGGTACCGGGCCTCTAGACACTAGCTACTCGAGGGGCCCCAGGGGCCACGAAGTGCGAGTCAACGGGTGAGTAAACCCGTAAGGCGCAAGGAAGCTGATTGGCGGGATCCCTCGCGGGTGCACCGCCGACCGACCTTGATCTTCTGAGAAGGGTTCGAGTGTGAGCATGCCTGTCGGGACCCGAAAGATGGTGAACTATGCCTGAGCGGGGTAAAGCCAGAGGAAACTCTGGTGGAAGCCCGCAGCGATACTGACGTGCAAATCGTTCGTCTGACTTGGGTATAGGGGCGAAAGACTAATCGAACCATCTAGTAGCTGGTTCCCTCCGAAGTTTCCCTCAGGATAGCTGGAGCTCGGACGCGAGTTCTATCGGGTAAAGCCAATGATTAGAGGCATTGGGGGCGCAACGCCCTCGACCTATTCTCAAACTTTAAATAGGTAGGACGTGTCGGCTGCTTTGTTGAGCCGTCACACGGAAATCGAGAGCTCCAAGTGGGCCATTTTTGGTAAGCAGAACTGGCGATGCGGGATGAACCGGAAGCCGGGTTACGGTGCCCAACTGCGCGCTAACCTAGAACCCACAAAGGGTGTTGGTCGATTAAGACAGCAAGACCGGTGGTCATGGGAAGTCGAATTCCGCTAAGAGTGTTGTAACAACTCAACTGCCGATCAACTAGCCCGAAATGGATGGGGCTTAAGACGGCGGCGGACCTATACCTGCCGTTCGGGGCCAAGAGAGCCACAGGCCTTCGAT	TGCTGTCTTAATCGACCAACACCCTTTGTGGGTTCTAGGTTAGCGCGCAGTTGGGCACCGTAACCCGGCTTCCGGTTCATCCCGCATCGCCAGTTCTGCTTACCAAAAATGGCCCACTTGGAGCTCTCGATTTCCGTGTGACGGCTCAACAAAGCAGCCGACACGTCCTACCTATTTAAAGTTTGAGAATAGGTCGAGGGCGTTGCGCCCCCAATGCCTCTAATCATTGGCTTTACCCGATAGAACTCGCGTCCGAGCTCCAGCTATCCTGAGGGAAACTTCGGAGGGAACCAGCTACTAGATGGTTCGATTAGTCTTTCGCCCCTATACCCAAGTCAGACGAACGATTTGCACGTCAGTATCGCTGCGGGCTTCCACCAGAGTTTCCTCTGGCTTTACCCCGCTCAGGCATAGTTCACCATCTTTCGGGTCCCGACAGGCATGCTCACACTCGAACCCTTCTCAGAAGATCAAGGTCGGTCGGCGGTGCACCCGCGAGGGATCCCGCCAATCAGCTTCCTTGCGCCTTACGGGTTTACTCACCCGTTGACTCGCAC	CGGCCTTCAAAGTTCTCATTTGAATATTTGCTACTACCACCAAGATCTGCACCGACGGCCGCTCCGCCCGGGCTCGCGCCCTAGGTTTTGCAGCGACCGCCGCGCCCTCCTACTCATCGAGGCCTGGCTCTTGCCCCGACGGCCGGGTATAGGTCGCGCGCTTAAGCGCCATCCATTTTCGGGGCTAGTTGATTCGGCAGGTGAGTTGTTACACACTCCTTAGCGGATTTCGACTTCCATGACCACCGTCCTGCTGTCTTAATCGACCAACACCCTTTGTGGGTTCTAGGTTAGCGCGCAGTTGGGCACCGTAACCCGGCTTCCGGTTCATCCCGCATCGCCAGTTCTGCTTACCAAAAATGGCCCACTTGGAGCTCTCGATTCCGTGTGACGGCTCAACAAAGCAGCCGACACGTCCTACCTATTTAAAGTTTGAGAATAGGTCGAGGGCGTTGCGCCCCCAATGCCTCTAATCATTGGCTTTACCCGATAGAACTCGCGTCCGAGCTCCAGCTATCCTGAGGGAAACTTCGGAGGGAACCAGCTACTAGATGGTTCGATTAGTCTTTCGCCCCTATACCCAAGTCAGACGAACGATTTGCACGTCAGTATCGCTGCGGGCTTCCACCAGAGTTTCCTCTGGCTTTACCCCGCTCAGGCATAGTTCACCATCTTTCGGGTCCCGACAGGCATGCTCACACTCGAACCCTTCTCAGAAGATCAAGGTCGGTCGGCGGTGCACCCGCGAGNNNNNNNNNNNNNNNNNNNNNNNNNNNNNNNNNNNNNNNNNNNNNNNNNNNNNNNNNN
hypothetical protein			N/A	hypothetical protein; [gi|110740128|dbj|AK230153.1| Arabidopsis thaliana mRNA for hypothetical protein, complete cds, clone: RAFL22-85-G17]	1413	1171	??	AntiSense	3p	100.0 / 100.0	TGGAATGATGTATATAACTATCTATTCGATGATGAAGATACCCCACCAAACCCAAAAAAAGAGATCCTAGAACTAGCCATGGCCGCAGGGGCCACGAATTTGAAGGCCGAAGAGGGGAAAGGTTCCATGTGAACGGCACTTGCACATGGGTTAGTCGATCCTAAGAGTCGGGGGAAACCCGTCTGATAGCGCTTAAGCGCGAACTTCGAAAGGGGATCCGGTTAAAATTCCGGAACCGGGACGTGGCGGTTGACGGCAACGTTAGGGAGTCCGGAGACGTCGGCGGGGGCCTCGGGAAGAGTTATCTTTTCTGTTTAACAGCCTGCCCACCCTGGAAACGGTTCGTGGCCCCTGGGGCCCCTCGAGTAGCTAGTGTCTAGAGGCCCGGTACCCAATTCGCCCTATAGTGAGTCGTATTACAATTCACTGGCCGTCGTTTTACAACGTCTTGACTGGGAAAACCCTGATCTATGAATCGTAGATACTGAAAAACCCCGCAAGTTCACTTCAACTGTGCAAGAAACGTCATGGGGCTCATGGGCTGCTGATCAAGGAGTTTCGGGTAACAGGTGCGTGTCAGGTTATAACATTTTATGAAGCTGATGAGCTTACTGAGCTTAGAGGCTACAATAGTAGAACAAGGGAATGGTATCTCGTTACTAT	TTTGAAGGCCGAAGAGGGGAAAGGTTCCATGTGAACGGCACTTGCACATGGGTTAGTCGATCCTAAGAGTCGGGGGAAACCCGTCTGATAGCGCTTAAGCGCGAACTTCGAAAGGGGATCCGGTTAAAATTCCGGAACCGGGACGTGGCGGTTGACGGCAACGTTAGGGAGTCCGGAGACGTCGGCGGGGGCCTCGGGAAGAGTTATCTTTTCTGTTTAACAGCCTGCCCACCCTGGAAACG	GAATCAACGGATTTCTAGATCAGGGTTTTCCCAGTCACGACGTTGTAAAACGACGGCCAGTGAATTGTAATACGACTCACTATAGGGCGAATTGGGTACCGGGCCTCTAGACACTAGCTACTCGAGGGGCCCCAGGGGCCACGAACCGTTTCCAGGGTGGGCAGGCTGTTAAACAGAAAAGATAACTCTTCCCGAGGCCCCCGCCGACGTCTCCGGACTCCCTAACGTTGCCGTCAACCGCCACGTCCCGGTTCCGGAATTTTAACCGGATCCCCTTTCGAAGTTCGCGCTTAAGCGCTATCAGACGGGTTTCCCCCGACTCTTAGGATCGACTAACCCATGTGCAAGTGCCGTTCACATGGAACCTTTCCCCTCTTCGGCCTTCAAATTCGTGGCCCCTGCGGCCATGGCTAGTTCTAGGATCTCTTTTTTTGGGTTTGGTGGGGTATCTTCATCATCGAATAGATAGTTATATACATCATCCATTGTAGTGGTATTAAACATCCCTGTAGTGATTCCAAAAATGTCACCCTCCAGCTCTGTTACTTGTCTGACCGAAAACTGGAGCTTATCCTGCGGCGGAAGACTGCATGTTTTGTGATCGAAGTGAACCAATGGAGTGCATCGTCCAAAACATCACCGACGTCAAATCTTCTTGTCAGTCCATAGAACGATGGTCATTCAAACGTTGGAGATTAACTTTCGAACCTCGGATCGGGATTCCAGGATATTCGAACGGATCTTCCGAGGTTTTTTGTCGATGCTTTCCCATGTCATCTTCAGAGTACGTCGAAAGATCTCCCTGTAGACGGGCCGAGATCCTTGTACGTGGCATGGTATTCCGAGATTATATGACTCCTCTCAGACCTATAGGGTGCCCCGAGTCACTGTAAG	TTGAAGGCCGAAGAGGGGAAAGGTTCCATGTGAACGGCACTTGCACATGGGTTAGTCGATCCTAAGAGTCGGGGGAAACCCGTCTGATAGCGCTTAAGCGCGAACTTCGAAAGGGGATCCGGTTAAAATTCCGGAACCGGGACGTGGCGGTTGACGGCAACGTTAGGGAGTCCGGAGACGTCGGCGGGGGCCTCGGGAAGAGTTATCTTTTCTGTTTAACAGCCTGCCCACCCTGGAAACGG	TTTGAAGGCCGAAGAGGGGAAAGGTTCCATGTGAACGGCACTTGCACATGGGTTAGTCGATCCTAAGAGTCGGGGGAAACCCGTCTGATAGCGCTTAAGCGCGAACTTCGAAAGGGGATCCGGTTAAAATTCCGGAACCGGGACGTGGCGGTTGACGGCAACGTTAGGGAGTCCGGAGACGTCGGCGGGGGCCTCGGGAAGAGTTATCTTTTCTGTTTAACAGCCTGCCCACCCTGGAAACGG
hypothetical protein			N/A	hypothetical protein; [gi|110740128|dbj|AK230153.1| Arabidopsis thaliana mRNA for hypothetical protein, complete cds, clone: RAFL22-85-G17]	1594	No Data	OOF1	Sense		99.8 / 59.2	TGGAATTGATGTATATAACTATCTATTCGATGATGAAGATACCCCACCAAACCCAAAAAAAGAGATCCTAGAACTAGCCATGGCCGCAGGGGCCACGAAATTCGGCAGGTGAGTTGTTACACACTCCTTAGCGGATTTCGACTTCCATGACCACCGTCCTGCTGTCTTAATCGACCAACACCCTTTGTGGGTTCTAGGTTAGCGCGCAGTTGGGCACCGTAACCCGGCTTCCGGTTCATCCCGCATCGCCAGTTCTGCTTACCAAAAATGGCCCACTTGGAGCTCTCGATTCCGTGTGACGGCTCAACAAAGCAGCCGACACGTCCTACCTATTTAAAGTTTGAGAATAGGTCGAGGGCGTTGCGCCCCCAATGCCTCTAATCATTGGCTTTACCCGATAGAACTCGCGTCCGAGCTCCAGCTATCCTGAGGGAAACTTCGGAGGGAACCAGCTACTAGATGGTTCGATTAGTCTTTCGCCCCTATACCCAAGTCAGACGAACGATTTGCACGTCAGTATCGCTGCGGGCTTCCACCAGAGTTTCCTCTGGCTTTACCCCGCTCAGGCATAGTTCACCATCTTTCGGGGTCCCGACAGGCATGCTCACACTCGAACCCTTCTCAGAAGATCAAGGTCGGTCGGCGGTGCACCCGCGAGGGATCCCGCCATCAGCTTCCTGCGCTACGGGTTACTCACCGTGACTCGCACACATGTCAGACTCCTGGTCCGTGTTCAGACGGTCGATGGGAGCCCACAGTGACGTCAGAGCACGCTGATGCCAAGCACGCGTAGGGCCGTGCTGCAGAACCACGATACAGCAGCGAACGGTC	ATTCGGCAGGTGAGTTGTTACACACTCCTTAGCGGATTTCGACTTCCATGACCACCGTCCTGCTGTCTTAATCGACCAACACCCTTTGTGGGTTCTAGGTTAGCGCGCAGTTGGGCACCGTAACCCGGCTTCCGGTTCATCCCGCATCGCCAGTTCTGCTTACCAAAAATGGCCCACTTGGAGCTCTCGATTCCGTGTGACGGCTCAACAAAGCAGCCGACACGTCCTACCTATTTAAAGTTTGAGAATAGGTCGAGGGCGTTGCGCCCCCAATGCCTCTAATCATTGGCTTTACCCGATAGAACTCGCGTCCGAGCTCCAGCTATCCTGAGGGAAACTTCGGAGGGAACCAGCTACTAGATGGTTCGATTAGTCTTTCGCCCCTATACCCAAGTCAGACGAACGATTTGCACGTCAGTATCGCTGCGGGCTTCCACCAGAGTTTCCTCTGGCTTTACCCCGCTCAGGCATAGTTCACCATCTTTCGGGGTCCCGACAGGCATGCTCACACTCGAACCCTTCTCAGAAGATCAAGGTCGGTCGG	GGAATCACGGATTCTAGATCAGGGTTTTCCCAGTCACGACGTTGTAAAACGACGGCCAGTGAATTGTAATACGACTCACTATAGGGCGAATTGGGTACCGGGCCTCTAGACACTAGCTACTCGAGGGGCCCCAGGGGCCACGAAGTCAGGCGGGATTACCCGCTGAGTTTAAGCATATCAATAAGCGGAGGAAAAGAAACTAACAAGGATTCCCTTAGTAACGGCGAGCGAACCGGGAAGAGCCCAGCTTGAAAATCGGACGTCTTCGGCGTTCGAATTGTAGTCTGGAGAAGCGTCCTCAGCGACGGACCGGGCCTAAGTTCCCTGGAAAGGGGCGCCAGAGAGGGTGAGAGCCCCGTCGTGCCCGGACCCTGTCGCACCACGAGGCGCTGTCTACGAGTCGGGTTGTTTGGGAATGCAGCCCCAATCGGGCGGTAAATTCCGTCCAAGGCTAAATACGGGCGAGAGACCGATAGCGAACAAGTACCGCGAGGTAAAGATGAAAAGGACTTTGAAAAGAGAGTCAAAGAGTGCTTGAAATTGTCGGGAGGGAAGCGGATGGGGGCCGGCGATGCGTCCTGGTCGGATGCGGAACGGAGCAATCCCGGTCCGCCGATCGATTCGGGGCGTGGAACCGACGCGGGATTACGTGGCGGCCTAAGCCCGGGCTTTTTGATACGCTTGTGGAGACGTCGCTGCCGTGATCGTGGTCTGCAGCACGCGCCTAACAGGCGTGCTCGGCATCAGCGTGCTTCAGGGCGTCGCTGTGGGCTCCCCATTCGAACCCGTCTTTGAACACGGAACCAGAAGTCTGACCATGTGGTGGCCGAGTCTAACAGGGTGAGTA	CTCCGTTCCGCATCCGACCAGGACGCATCGCCGGCCCCCATCCGCTTCCCTCCCGACAATTTCAAGCACTCTTTGACTCTCTTTTCAAAGTCCTTTTCATCTTTACCTCGCGGTACTTGTTCGCTATCGGTCTCTCGCCCGTATTTAGCCTTGGACGGAATTTACCGCCCGATTGGGGCTGCATTCCCAAACAACCCGACTCGTAGACAGCGCCTCGTGGTGCGACAGGGTCCGGGCACGACGGGGCTCTCACCCTCTCTGGCGCCCCTTTCCAGGGAACTTAGGCCCGGTCCGTCGCTGAGGACGCTTCTCCAGACTACAATTCGAACGCCGAAGACGTCCGATTTTCAAGCTGGGCTCTTCCCGGTTCGCTCGCCGTTACTAAGGGAATCCTTGTTAGTTTCTTTTCCTCCGCTTATTGATATGCTTAAACTCAGCGGGTAATCCCGCCTGAC
AtNug2	AT1G52980	https://www.ncbi.nlm.nih.gov/gene/?term=841731	N/A	AtNug2; [NM_104176.4 Arabidopsis thaliana GTP-binding family protein (AtNug2), mRNA]	612	393	??	AntiSense		100.0 / 100.0	TGGATGATGTATATAACTATCTATTCGATGATGAAGATACCCCACCAAACCCAAAAAAAGAGATCCTAGAACTAGCCATGGCCGCAGGGGCCACGAACCGCTTGCTCTGTCCCTTTTCAAACATAGTATGCCTCACAAGGTCTCTAAACCCGTCCTCTTCTTCTCCTCCTTCACCAGAAGGACCTGCCCCATTCTTCTCCTCAAATGCATCCTGAGATTCAGCTGCCTTCTTCACCAAGGCTTCATAATCAGAAGCAACCAGCTTTGGTCGCTTTCTTTTAGTCTTCCTTCCAAAAGCATCTTGAAAGGGCTCCATGTTCGTGGCCCCTGGGGCCCCTCGAGTAGCTAGTGTCTAGAGGCCCGGTACCCAATTCGCCCTATAGTGAGTCGTATTACAATTCACTGGCCGTCGTTTTACAACGTCGTGACTGGGAAAACCCTGATCTATGAATCGTAGATACTGAAAAACCCCGCAAGTTCACTTAAACTGGTGCAAAA	CCGCTTGCTCTGTCCCTTTTCAAACATAGTATGCCTCACAAGGTCTCTAAACCCGTCCTCTTCTTCTCCTCCTTCACCAGAAGGACCTGCCCCATTCTTCTCCTCAAATGCATCCTGAGATTCAGCTGCCTTCTTCACCAAGGCTTCATAATCAGAAGCAACCAGCTTTGGTCGCTTTCTTTTAGTCTTCCTTCCAAAAGCATCTTGAAAGGGCTCCAT	GATCTACGATTCTAGATCAGGGTTTTCCCAGTCACGACGTTGTAAAACGACGGCCAGTGAATTGTAATACGACTCACTATAGGGCGAATTGGGTACCGGGCCTCTAGACACTAGCTACTCGAGGGGCCCCAGGGGCCACGAACATGGAGCCCTTTCAAGATGCTTTTGGAAGGAAGACTAAAAGAAAGCGACCAAAGCTGGTTGCTTCTGATTATGAAGCCTTGGTGAAGAAGGCAGCTGAATCTCAGGATGCATTTGAGGAGAAGAATGGGGCAGGTCCTTCTGGTGAAGGAGGAGAAGAAGAGGACGGGTTTAGAGACCTTGTGAGGCATACTATGTTTGAAAAGGGACAGAGCAAGCGGTTCGTGGCCCCTGCGGCCATGGCTAGTTCTAGGATCTCTTTTTTTGGGTTTGGTGGGGTATCTTCATCATCGAATAGATAGTTATATACATCATCCATTGTAGTGGTATTAAACATCCCTGAGTGATTCCACAAAAAGTGGAAGGGCCCCCCCGGTCCCTTCAAACCTAGGGCGCGAGCCCGGGCGGAGACGGCCGTCGGTGCAGATCTTGGTGGGTAGTAGCAAATATTCAAATGAGAACTTTGAAGGCCGCAGAGGGGGAAAGGTTCCATGTGACGCACTTGCTCATGGGTTAGTCGATCCTTAGAGTCGGGGGGAAACCCGTCTGATAGCGCGTAAGCGCGAACTTCTAAGGGGATCCGTTAAAATTCCGAAACGGGACGTGGCGTTGACGCAACGTTAGTGGAGAATCGAGACATCGGCGGGGCTCAGGGAAGAGTACTCTGGTTAACAGCCATGATCTAACG	CGCTTGCTCTGTCCCTTTTCAAACATAGTATGCCTCACAAGGTCTCTAAACCCGTCCTCTTCTTCTCCTCCTTCACCAGAAGGACCTGCCCCATTCTTCTCCTCAAATGCATCCTGAGATTCAGCTGCCTTCTTCACCAAGGCTTCATAATCAGAAGCAACCAGCTTTGGTCGCTTTCTTTTAGTCTTCCTTCCAAAAGCATCTTGAAAGGGCTCCATG	ACGCTTGCTCTGTCCCTTTTCAAACATAGTATGCCTCACAAGGTCTCTAAACCCGTCCTCTTCTTCTCCTCCTTCACCAGAAGGACCTGCCCCATTCTTCTCCTCAAATGCATCCTGAGATTCAGCTGCCTTCTTCACCAAGGCTTCATAATCAGAAGCAACCAGCTTTGGTCGCTTTCTTTTAGTCTTCCTTCCAAAAGCATCTTGAAAGGGCTCCATG
CHR28	AT1G50410	https://www.ncbi.nlm.nih.gov/gene/?term=841463	N/A	CHR28; [NM_001333434.1 Arabidopsis thaliana SNF2 domain-containing protein / helicase domain-containing protein / zinc finger protein-like protein mRNA]	2755	1028	??	AntiSense		100.0 / 99.8	TGGATGATGTATATAACTATCTATTCGATGATGAAGATACCCCACCAAACCCAAAAAAAGAGATCCTAGAACTAGCCATGGCCGCAGGGGCCACGAACTCGATCAATAGCCTGATCTTCAGTAGTTGGATTCCACCATAGATCAAGAAGAATGACATGACATGCAGCAATCATATTCAGCCCAAGATTTCCAGCTTTTAAAGACATTATCATCACTTTTACATCTGGATCGTTGCTGAATTCTTTCACAGCTCTGTCTCTGGCAATTAGACTCATTGTACCATCTAATCTTCTGAATTCTATACTATTTTCAATTAGAGATAGCTCCACCAAGTCAAGCATACCAGTCCACTGAGAAAATATAATCGTTTTTATTGGTCCTCCATTAGAAGGAGTTGACTTCAGACTCGTTTTCTCGACAATGGTGACATCATCATCATCATCATCATCATCATCATTCGGCTGCTGCGAGGAAGAAGCCATTTGACCATTCTGTGTTGAGTTTGAAGTGCCTTGGTTAGAAAGCGACTGCAGAATATCTAAGACAGCTTTGATCTTTGATGAACTAAACTCGCCATTCTGAAAAACTGATTTATCATGACTATTATCCTCTGAGGAACTACAACCCAAATCATCAGCAACGCAACTTCTAAGCGTGGATTTAGAGAAAACAACATCATGCGCAAGCTGTTCTCTGCATCTAGGCGCAGGGCACGTGTCCTCATCCCCTGTGATATAATCTGATACACACTGATAGCAGAATATATGGGCCACACAAAGTAACAACAGGGTTCTTTCTTGGGTGGATCATGGCAGAACACAAC	CTCGATCAATAGCCTGATCTTCAGTAGTTGGATTCCACCATAGATCAAGAAGAATGACATGACATGCAGCAATCATATTCAGCCCAAGATTTCCAGCTTTTAAAGACATTATCATCACTTTTACATCTGGATCGTTGCTGAATTCTTTCACAGCTCTGTCTCTGGCAATTAGACTCATTGTACCATCTAATCTTCTGAATTCTATACTATTTTCAATTAGAGATAGCTCCACCAAGTCAAGCATACCAGTCCACTGAGAAAATATAATCGTTTTTATTGGTCCTCCATTAGAAGGAGTTGACTTCAGACTCGTTTTCTCGACAATGGTGACATCATCATCATCATCATCATCATCATCATTCGGCTGCTGCGAGGAAGAAGCCATTTGACCATTCTGTGTTGAGTTTGAAGTGCCTTGGTTAGAAAGCGACTGCAGAATATCTAAGACAGCTTTGATCTTTGATGAACTAAACTCGCCATTCTGAAAAACTGATTTATCATGACTATTATCCTCTGAGGAACTACAACCCAAATCATCAGCAACGCAACTTCTAAGCGTGGATTTAGAGAAAACAACATCATGCGCAAGCTGTTCTCTGCATCTAGGCGCAGGGCACGTGTCCTCATCCCCTGTGATATAATCTGA	GGATTCTACGATTCTAGATCAGGGTTTTCCCAGTCACGACGTTGTAAAACGACGGCCAGTGAATTGTAATACGACTCACTATAGGGCGAATTGGGTACCGGGCCTCTAGACACTAGCTACTCGAGGGGCCCCAGGGGCCACGAACTGGTACTTTAATTGTTTGTCCAGCAAGTGTTGTGCGGCAGTGGGCAAGAGAACTTGATGAGAAGGTTACTGATGAAGCCAAACTTTCTGTTTTAATATACCACGGCGGTAACAGGACCAAAGATCCTATTGAACTAGCAAAATATGATGTGGTTATGACAACTTACGCCATTGTTTCAAATGAAGTTCCAAAGCAACCCCTGGTTGATGACGATGAGAATGATGAAAAAAATTCTGAAAAATATGGTCTCGCTTCTGGCTTCTCCATCAATAAGAAACGGAAAAATGTAGTGGGTACTACTAAGAAGAGTAAGAAGAAAAAAGGTAACAATAATGCTGGCGATTCATCTGACCCTGACTCTGGTACTCTAGCAAAAGTTGGGTGGTTCAGAGTTGTACTAGATGAAGCTCAAACAATTAAGAATCATAGAACCCAGGTGGCAAGAGCATGTTGCGGTCTTCGAGCCAAAAGGAGGTGGTGTTTGTCTGGGAACACCAATACAAAATACAATAGATGATTTATACAGCTATTTCAGGTTTCTAAAATATGATCCATATGCTGTGTACAGTCATTCTGCCACCAAATTAACGGGTTCACTTCAGAAATTCCTTCAAGGTTACAAGAAGCTCAGCTGTTCTAAGGCTAATATGCTACGCCGTACGAAAGGAACATGC	ACACAGCATATGGATCATATTTTAGAAACCTGAAATAGCTGTATAAATCATCTATTGTATTTTGTATTGGTGTTCCCAGACAAACACCACCTCCTTTTGGCTCGAAGACCGCAACATGCTCTTGCCACCTGGGTTCTATGATTCTTAATTGTTTGAGCTTCATCTAGTACAACTCTGAACCACCCAACTTTTGCTAGAGTACCAGAGTCAGGGTCAGATGAATCGCCAGCATTATTGTTACCTTTTTTCTTCTTACTCTTCTTAGTAGTACCCACTACATTTTTCCGTTTCTTATTGATGGAGAAGCCAGAAGCGAGACCATATTTTTCAGAATTTTTTTCATCATTCTCATCGTCATCAACCAGGGGTTGCTTTGGAACTTCATTTGAAACAATGGCGTAAGTTGTCATAACCACATCATATTTTGCTAGTTCAATAGGATCTTTGGTCCTGTTACCGCCGTGGTATATTAAAACAGAAAGTTTGGCTTCATCAGTAACCTTCTCATCAAGTTCTCTTGCCCACTGCCGCACAACACTTGCTGGACAAACAATTAAAGTACCAG	CTCGATCAATAGCCTGATCTTCAGTAGTTGGATTCCACCATAGATCAAGAAGAATGACATGACATGCAGCAATCATATTCAGCCCAAGATTTCCAGCTTTTAAAGACATTATCATCACTTTTACATCTGGATCGTTGCTGAATTCTTTCACAGCTCTGTCTCTGGCAATTAGACTCATTGTACCATCTAATCTTCTGAATTCTATACTATTTTCAATTAGAGATAGCTCCACCAAGTCAAGCATACCAGTCCACTGAGAAAATATAATCGTTTTTATTGGTCCTCCATTAGAAGGAGTTGACTTCAGACTCGTTTTCTCGACAATGGTGACATCATCATCATCATCATCATCATCATCATTCGGCTGCTGCGAGGAAGAAGCCATTTGACCATTCTGTGTTGAGTTTGAAGTGCCTTGGTTAGAAAGCGACTGCAGAATATCTAAGACAGCTTTGATCTTTGATGAACTAAACTCGCCATTCTGAAAAACTGATTTATCATGACTATTATCCTCTGAGGAACTACAACCCAAATCATCAGCAACGCAACTTCTAAGCGTGGATTTAGAGAAAACAACATCATGCGCAAGCTGTTCTCTGCATCTAGGCGCAGGGCACGTGTCCTCATCCCCTGTGATATAATCTGATACACACTGATAGCAGAATATATGGCCACACAAAGTAACAACAGGGTCTTCTGGTGGATCATGGCAGACACAACAGATGGGAGACGATTCTAAGCGACTGAGCAGGCTAACTAGATCCTCTTTAGGGAGTTTTTTAACAGCTTCTTCTGATACTTTTCCAACAGAATCTGAGTTATATCTTTTAACAAGTTGGGGGTGGTCACAAGCTTGGCGTAGTCGCAAAAGCATGAGAAGAATGTTTGCATAGTTTTGATTCAAAGTTCCTGCAGCAGCATATGCCTTGAACTGAGAACGGGAATCGGATTCAAGCTTCACGTAGAAAGACCGCTCCTCTACCGAAAAGTCCACCTGGCTCAAATTAATTGTCTTTGGTGGTAGATTAATTATAGGCTGGCCATCAAGCAATGTTCCTTTCGTACGGCGTAGCATTATAGCCCTTAGAACAGCCTGAAGCTTCTTGTACCCTTGAAGGGAATTTCTGGAAATTGGACCCTTAATTTGGTGGCAGAATGACTTGTACACAGCATATGGATCATATTTTAGAAACCTGAAATAGCTGTATAAATCATCTATTGTATTTTGTATTGGTGTTCCAGACAAACACCACCTCCTTTTGGCTCGAAGACCGCAACATGCTCTTGCCACCTGGGTTCTATGATTCTTAATTGTTTGAGCTTCATCTAGTACAACTCTGAACCACCCAACTTTTGCTAGAGTACCAGAGTCAGGGTCAGATGAATCGCCAGCATTATTGTTACCTTTTTTCTTCTTACTCTTCTTAGTAGTACCCACTACATTTTTCCGTTTCTTATTGATGGAGAAGCCAGAAGCGAGACCATATTTTTCAGAATTTTTTTCATCATTCTCATCGTCATCAACCAGGGGTTGCTTTGGAACTTCATTTGAAACAATGGCGTAAGTTGTCATAACCACATCATATTTTGCTAGTTCAATAGGATCTTTGGTCCTGTTACCGCCGTGGTATATTAAAACAGAAAGTTTGGCTTCATCAGTAACCTTCTCATCAAGTTCTCTTGCCCACTGCCGCACAACACTTGCTGGACAAACAATTAAAGTACCAG
MCK7.28	AT5G58410	https://www.ncbi.nlm.nih.gov/gene/?term=835954	N/A	MCK7.28; [NM_001345300.1 Arabidopsis thaliana HEAT/U-box domain-containing protein (AT5G58410), mRNA]	4358	4795	OOF2	Sense		100.0 / 99.8	GGGATGATGTATATAACTATCTATTCGATGATGAAGATACCCCACCAAACCCAAAAAAAGAGATCCTAGTAACTAGCCATGGCCGCAGGGGCCACGAAGAGCAGTGGAATTCTGGGGACTAAGCAGAGGATCTATAAGCTCTTTGTATGCAATAATGTTCTCTTCCAATCCAATCCCGTCATTGCAACTTGCTGCATACACTGTTTTGTCTACCGAACCTATTTCCAGGCTGGCCATAGTTGCTGATTTGAATGCACCACTGAATGATGAGTCTCTCAATGATCAGGACTCAAGCAATGCTGGTTTACCATCTGAAGACAAGCTACTGCTAAGAGATGAAGTATCTTGTATGGTTGAGAAGTTAGATCATGAACTTCTTGATACGGACTTGACTGCGCCAGAAAGGGTGCAAACGTTCCTGGCGTGGTCTTTGTTACTCTCCAATGTTAACTCTTTACCTTCACTAACCCAAGGACGAGAGAGACTGGTGCAATATATAGAAAAAACTGCAAATCCGTTGATATTAGATAGTCTTTTTCGTGGCCCCTGGGGCCCCCTCGAGTAGCTAGTGTCTAGAGGCCCGGTACCCAATTCGCCCTATAGTGAGTCGTATTACAATTCACTGGCCGTCGTTTTACAACGTCGTGACTGGGAAAACCCTGATCTATGAATCGTAGATACTGAAAACCCGCAGTAGCCGGCAGACACGCACCAAAAGGTCGTTTTTATGTCCGTAAAGGGGGTACTACAGAGTAGAGAATATTATGACTA	GAGCAGTGGAATTCTGGGGACTAAGCAGAGGATCTATAAGCTCTTTGTATGCAATAATGTTCTCTTCCAATCCAATCCCGTCATTGCAACTTGCTGCATACACTGTTTTGTCTACCGAACCTATTTCCAGGCTGGCCATAGTTGCTGATTTGAATGCACCACTGAATGATGAGTCTCTCAATGATCAGGACTCAAGCAATGCTGGTTTACCATCTGAAGACAAGCTACTGCTAAGAGATGAAGTATCTTGTATGGTTGAGAAGTTAGATCATGAACTTCTTGATACGGACTTGACTGCGCCAGAAAGGGTGCAAACGTTCCTGGCGTGGTCTTTGTTACTCTCCAATGTTAACTCTTTACCTTCACTAACCCAAGGACGAGAGAGACTGGTGCAATATATAGAAAAAACTGCAAATCCGTTGATATTAGATAGTCTT	AATCTACGATTCTAGATCAGGGTTTTCCCAGTCACGACGTTGTAAAACGACGGCCAGTGAATTGTAATACGACTCACTATAGGGCGAATTGGGTACCGGGCCTCTAGACACTAGCTACTCGAGGGGCCCCAGGGGCCACGAAAAAGACTATCTAATATCAACGGATTTGCAGTTTTTTCTATATATTGCACCAGTCTCTCTCGTCCTTGGGTTAGTGAAGGTAAAGAGTTAACATTGGAGAGTAACAAAGACCACGCCAGGAACGTTTGCACCCTTTCTGGCGCAGTCAAGTCCGTATCAAGAAGTTCATGATCTAACTTCTCAACCATACAAGATACTTCATCTCTTAGCAGTAGCTTGTCTTCAGATGGTAAACCAGCATTGCTTGAGTCCTGATCATTGAGAGACTCATCATTCAGTGGTGCATTCAAATCAGCAACTATGGCCAGCCTGGAAATAGGTTCGGTAGACAAAACAGTGTATGCAGCAAGTTGCAATGACGGGATTGGATTGGAAGAGAACATTATTGCATACAAAGAGCTTATAGATCCTCTGCTTAGTCCCCAGAAATCCACTGCTCTTCGTGGCCCCTGCGGCCATGGCTAGTTCTAGGATCTCTTTTTTTTGGGTTTGGGTGGGGGTATCTTCATCATCGAATAGATAGTTATATACATCATCCCATTGTAGTGGTATTAAACATCCTGCGGGGGGGTGTCCACAAAAAAAAAAAAATTTTTGGAAAAACAAAATTTTGCTCCCCCACGGGGGGGTCGTTTTGTGGGCCCGCCGCGTCCATGAGGTGAGATATATTGTATCTACTTTTGATAGGTTTAGCAGGCGTAGCCTTCATTCATATGAAAGAGAGAGTGTATTAGGCACCACTCCCTCGGTCGGGGGGGGGGGTAGAAGATAGCGCA	AGCAGTGGATTTCTGGGGACTAAGCAGAGGATCTATAAGCTCTTTGTATGCAATAATGTTCTCTTCCAATCCAATCCCGTCATTGCAACTTGCTGCATACACTGTTTTGTCTACCGAACCTATTTCCAGGCTGGCCATAGTTGCTGATTTGAATGCACCACTGAATGATGAGTCTCTCAATGATCAGGACTCAAGCAATGCTGGTTTACCATCTGAAGACAAGCTACTGCTAAGAGATGAAGTATCTTGTATGGTTGAGAAGTTAGATCATGAACTTCTTGATACGGACTTGACTGCGCCAGAAAGGGTGCAAACGTTCCTGGCGTGGTCTTTGTTACTCTCCAATGTTAACTCTTTACCTTCACTAACCCAAGGACGAGAGAGACTGGTGCAATATATAGAAAAAACTGCAAATCCGTTGATATTAGATAGTCTTT	GAGCAGTGGAATTCTGGGGACTAAGCAGAGGATCTATAAGCTCTTTGTATGCAATAATGTTCTCTTCCAATCCAATCCCGTCATTGCAACTTGCTGCATACACTGTTTTGTCTACCGAACCTATTTCCAGGCTGGCCATAGTTGCTGATTTGAATGCACCACTGAATGATGAGTCTCTCAATGATCAGGACTCAAGCAATGCTGGTTTACCATCTGAAGACAAGCTACTGCTAAGAGATGAAGTATCTTGTATGGTTGAGAAGTTAGATCATGAACTTCTTGATACGGACTTGACTGCGCCAGAAAGGGTGCAAACGTTCCTGGCGTGGTCTTTGTTACTCTCCAATGTTAACTCTTTACCTTCACTAACCCAAGGACGAGAGAGACTGGTGCAATATATAGAAAAAACTGCAAATCCGTTGATATTAGATAGTCTTT
MCK7.28	AT5G58410	https://www.ncbi.nlm.nih.gov/gene/?term=835954	N/A	MCK7.28; [NM_001345300.1 Arabidopsis thaliana HEAT/U-box domain-containing protein (AT5G58410), mRNA]	4358	4795	OOF2	Sense		100.0 / 100.0	TGGATGATGTATATAACTATCTATTCGATGATGAAGATACCCCACCAAACCCAAAAAAAGAGATCCTAGAACTAGCCATGGCCGCAGGGGCCACGAAGAGCAGTGGAATTCTGGGGACTAAGCAGAGGATCTATAAGCTCTTTGTATGCAATAATGTTCTCTTCCAATCCAATCCCGTCATTGCAACTTGCTGCATACACTGTTTTGTCTACCGAACCTATTTCCAGGCTGGCCATAGTTGCTGATTTGAATGCACCACTGAATGATGAGTCTCTCAATGATCAGGACTCAAGCAATGCTGGTTTACCATCTGAAGACAAGCTACTGCTAAGAGATGAAGTATCTTGTATGGTTGAGAAGTTAGATCATGAACTTCTTGATACGGACTTGACTGCGCCAGAAAGGGTGCAAACGTTCCTGGCGTGGTCTTTGTTACTCTCCAATGTTAACTCTTTACCTTCACTAACCCAAGGACGAGAGAGACTGGTGCAATATATAGAAAAAACTGCAAATCCGTTGATATTAGATAGTCTTTTTCGTGGCCCCTGGGGCCCCTCGAGTAGCTAGTGTCTAGAGGCCCGGTACCCAATTCGCCCTATAGTGAGTCGTATTACAATTCACTGGCCGTCGTTTTACAACGTCGTGACTGGGAAAACCCTGATCTATGAATCGTAGATACTGAAAAACCCGCACGTCCGCTACCCGTCTGTCAGAAACAAAATTTTCCCAGTGTGGTGCGGTCCAACCAGCGTGATGCTAGGTTTCTAAATCAACCATCTCGATATATGCAGCCGTGAAGTCTGATATTCAGAAGCCTTATCATGAGACGTCAAAGGAGCAGACTTGGTGTTGTA	GAGCAGTGGAATTCTGGGGACTAAGCAGAGGATCTATAAGCTCTTTGTATGCAATAATGTTCTCTTCCAATCCAATCCCGTCATTGCAACTTGCTGCATACACTGTTTTGTCTACCGAACCTATTTCCAGGCTGGCCATAGTTGCTGATTTGAATGCACCACTGAATGATGAGTCTCTCAATGATCAGGACTCAAGCAATGCTGGTTTACCATCTGAAGACAAGCTACTGCTAAGAGATGAAGTATCTTGTATGGTTGAGAAGTTAGATCATGAACTTCTTGATACGGACTTGACTGCGCCAGAAAGGGTGCAAACGTTCCTGGCGTGGTCTTTGTTACTCTCCAATGTTAACTCTTTACCTTCACTAACCCAAGGACGAGAGAGACTGGTGCAATATATAGAAAAAACTGCAAATCCGTTGATATTAGATAGTCTT	GATCTACGATTCTAGATCAGGGTTTTCCCAGTCACGACGTTGTAAAACGACGGCCAGTGAATTGTAATACGACTCACTATAGGGCGAATTGGGTACCGGGCCTCTAGACACTAGCTACTCGAGGGGCCCCAGGGGCCACGAAAAAGACTATCTAATATCAACGGATTTGCAGTTTTTTCTATATATTGCACCAGTCTCTCTCGTCCTTGGGTTAGTGAAGGTAAAGAGTTAACATTGGAGAGTAACAAAGACCACGCCAGGAACGTTTGCACCCTTTCTGGCGCAGTCAAGTCCGTATCAAGAAGTTCATGATCTAACTTCTCAACCATACAAGATACTTCATCTCTTAGCAGTAGCTTGTCTTCAGATGGTAAACCAGCATTGCTTGAGTCCTGATCATTGAGAGACTCATCATTCAGTGGTGCATTCAAATCAGCAACTATGGCCAGCCTGGAAATAGGTTCGGTAGACAAAACAGTGTATGCAGCAAGTTGCAATGACGGGATTGGATTGGAAGAGAACATTATTGCATACAAAGAGCTTATAGATCCTCTGCTTAGTCCCCAGAATTCCACTGCTCTTCGTGGCCCCTGCGGCCATGGCTAGCTCTAGGATCTCTTTTTTTGGGTTTGGTGGGGTATCTTCATCATCGAATAGATAGTTATATACATCATCCATTGTAGTGGTATAACATCCTGCGTGGGAGCCTCACAACTAAAATTTTTCGCGCGTTGCATCACGTGACCAGGTATAGAGTTTTGCACTATAACACTCTCAGACTTGACATGCCGTGAATTTCGATATTCACTGGAAACATTCAAAGACGTTAAAGACATGCCGAATGCTGCTGA	AGCAGTGGAATTCTGGGGACTAAGCAGAGGATCTATAAGCTCTTTGTATGCAATAATGTTCTCTTCCAATCCAATCCCGTCATTGCAACTTGCTGCATACACTGTTTTGTCTACCGAACCTATTTCCAGGCTGGCCATAGTTGCTGATTTGAATGCACCACTGAATGATGAGTCTCTCAATGATCAGGACTCAAGCAATGCTGGTTTACCATCTGAAGACAAGCTACTGCTAAGAGATGAAGTATCTTGTATGGTTGAGAAGTTAGATCATGAACTTCTTGATACGGACTTGACTGCGCCAGAAAGGGTGCAAACGTTCCTGGCGTGGTCTTTGTTACTCTCCAATGTTAACTCTTTACCTTCACTAACCCAAGGACGAGAGAGACTGGTGCAATATATAGAAAAAACTGCAAATCCGTTGATATTAGATAGTCTTT	GAGCAGTGGAATTCTGGGGACTAAGCAGAGGATCTATAAGCTCTTTGTATGCAATAATGTTCTCTTCCAATCCAATCCCGTCATTGCAACTTGCTGCATACACTGTTTTGTCTACCGAACCTATTTCCAGGCTGGCCATAGTTGCTGATTTGAATGCACCACTGAATGATGAGTCTCTCAATGATCAGGACTCAAGCAATGCTGGTTTACCATCTGAAGACAAGCTACTGCTAAGAGATGAAGTATCTTGTATGGTTGAGAAGTTAGATCATGAACTTCTTGATACGGACTTGACTGCGCCAGAAAGGGTGCAAACGTTCCTGGCGTGGTCTTTGTTACTCTCCAATGTTAACTCTTTACCTTCACTAACCCAAGGACGAGAGAGACTGGTGCAATATATAGAAAAAACTGCAAATCCGTTGATATTAGATAGTCTTT
MCK7.28	AT5G58410	https://www.ncbi.nlm.nih.gov/gene/?term=835954	N/A	MCK7.28; [NM_001345300.1 Arabidopsis thaliana HEAT/U-box domain-containing protein (AT5G58410), mRNA]	4358	4795	OOF2	Sense		100.0 / 100.0	TGGGATGATGTATATAACTATCTATTCGATGATGAAGATACCCCACCAAACCCAAAAAAAGAGATCCTAGAACTAGCCATGGCCGCAGGGGCCACGAAGAGCAGTGGAATTCTGGGGACTAAGCAGAGGATCTATAAGCTCTTTGTATGCAATAATGTTCTCTTCCAATCCAATCCCGTCATTGCAACTTGCTGCATACACTGTTTTGTCTACCGAACCTATTTCCAGGCTGGCCATAGTTGCTGATTTGAATGCACCACTGAATGATGAGTCTCTCAATGATCAGGACTCAAGCAATGCTGGTTTACCATCTGAAGACAAGCTACTGCTAAGAGATGAAGTATCTTGTATGGTTGAGAAGTTAGATCATGAACTTCTTGATACGGACTTGACTGCGCCAGAAAGGGTGCAAACGTTCCTGGCGTGGTCTTTGTTACTCTCCAATGTTAACTCTTTACCTTCACTAACCCAAGGACGAGAGAGACTGGTGCAATATATAGAAAAAACTGCAAATCCGTTGATATTAGATAGTCTTTTTCGTGGCCCCTGGGGCCCCCTCGAGTAGCTAGTGTCTAGAGGCCCGGTACCCAATTCGCCCTATAGTGAGTCGTATTACAATTCACTGGCCGTCGTTTTACAACGTCGTGACTGGGAAAACCCTGATCTATGAATCGTAGATACTGAAAAACCCCGCAAGTTCACTCTCACCTGTGCCAA	GAGCAGTGGAATTCTGGGGACTAAGCAGAGGATCTATAAGCTCTTTGTATGCAATAATGTTCTCTTCCAATCCAATCCCGTCATTGCAACTTGCTGCATACACTGTTTTGTCTACCGAACCTATTTCCAGGCTGGCCATAGTTGCTGATTTGAATGCACCACTGAATGATGAGTCTCTCAATGATCAGGACTCAAGCAATGCTGGTTTACCATCTGAAGACAAGCTACTGCTAAGAGATGAAGTATCTTGTATGGTTGAGAAGTTAGATCATGAACTTCTTGATACGGACTTGACTGCGCCAGAAAGGGTGCAAACGTTCCTGGCGTGGTCTTTGTTACTCTCCAATGTTAACTCTTTACCTTCACTAACCCAAGGACGAGAGAGACTGGTGCAATATATAGAAAAAACTGCAAATCCGTTGATATTAGATAGTCTT	GATCTACGATTCTAGATCAGGGTTTTCCCAGTCACGACGTTGTAAAACGACGGCCAGTGAATTGTAATACGACTCACTATAGGGCGAATTGGGTACCGGGCCTCTAGACACTAGCTACTCGAGGGGCCCCAGGGGCCACGAAAAAGACTATCTAATATCAACGGATTTGCAGTTTTTTCTATATATTGCACCAGTCTCTCTCGTCCTTGGGTTAGTGAAGGTAAAGAGTTAACATTGGAGAGTAACAAAGACCACGCCAGGAACGTTTGCACCCTTTCTGGCGCAGTCAAGTCCGTATCAAGAAGTTCATGATCTAACTTCTCAACCATACAAGATACTTCATCTCTTAGCAGTAGCTTGTCTTCAGATGGTAAACCAGCATTGCTTGAGTCCTGATCATTGAGAGACTCATCATTCAGTGGTGCATTCAAATCAGCAACTATGGCCAGCCTGGAAATAGGTTCGGTAGACAAAACAGTGTATGCAGCAAGTTGCAATGACGGGATTGGATTGGAAGAGAACATTATTGCATACAAAGAGCTTATAGATCCTCTGCTTAGTCCCCAGAATTCCACTGCTCTTCGTGGCCCCTGCGGCCATGGCTAGTCTAGGATCTCTTTTTTTGGGTTTGGTGGGGTATCTTCATCATCGGAATAGATAGTTATATACATCATCCATTGTAGTAGATATTAAACATCCCTGATGGTTGGAATCTCCCA	AGCAGTGGAATTCTGGGGACTAAGCAGAGGATCTATAAGCTCTTTGTATGCAATAATGTTCTCTTCCAATCCAATCCCGTCATTGCAACTTGCTGCATACACTGTTTTGTCTACCGAACCTATTTCCAGGCTGGCCATAGTTGCTGATTTGAATGCACCACTGAATGATGAGTCTCTCAATGATCAGGACTCAAGCAATGCTGGTTTACCATCTGAAGACAAGCTACTGCTAAGAGATGAAGTATCTTGTATGGTTGAGAAGTTAGATCATGAACTTCTTGATACGGACTTGACTGCGCCAGAAAGGGTGCAAACGTTCCTGGCGTGGTCTTTGTTACTCTCCAATGTTAACTCTTTACCTTCACTAACCCAAGGACGAGAGAGACTGGTGCAATATATAGAAAAAACTGCAAATCCGTTGATATTAGATAGTCTTT	GAGCAGTGGAATTCTGGGGACTAAGCAGAGGATCTATAAGCTCTTTGTATGCAATAATGTTCTCTTCCAATCCAATCCCGTCATTGCAACTTGCTGCATACACTGTTTTGTCTACCGAACCTATTTCCAGGCTGGCCATAGTTGCTGATTTGAATGCACCACTGAATGATGAGTCTCTCAATGATCAGGACTCAAGCAATGCTGGTTTACCATCTGAAGACAAGCTACTGCTAAGAGATGAAGTATCTTGTATGGTTGAGAAGTTAGATCATGAACTTCTTGATACGGACTTGACTGCGCCAGAAAGGGTGCAAACGTTCCTGGCGTGGTCTTTGTTACTCTCCAATGTTAACTCTTTACCTTCACTAACCCAAGGACGAGAGAGACTGGTGCAATATATAGAAAAAACTGCAAATCCGTTGATATTAGATAGTCTTT
MCK7.28	AT5G58410	https://www.ncbi.nlm.nih.gov/gene/?term=835954	N/A	MCK7.28; [NM_001345300.1 Arabidopsis thaliana HEAT/U-box domain-containing protein (AT5G58410), mRNA]	4358	4795	OOF2	Sense		100.0 / 100.0	TGGGATGATGTATATAACTATCTATTCGATGATGAAGATACCCCACCAAACCCAAAAAAAGAGATCCTAGAACTAGCCATGGCCGCAGGGGCCACGAAGAGCAGTGGAATTCTGGGGACTAAGCAGAGGATCTATAAGCTCTTTGTATGCAATAATGTTCTCTTCCAATCCAATCCCGTCATTGCAACTTGCTGCATACACTGTTTTGTCTACCGAACCTATTTCCAGGCTGGCCATAGTTGCTGATTTGAATGCACCACTGAATGATGAGTCTCTCAATGATCAGGACTCAAGCAATGCTGGTTTACCATCTGAAGACAAGCTACTGCTAAGAGATGAAGTATCTTGTATGGTTGAGAAGTTAGATCATGAACTTCTTGATACGGACTTGACTGCGCCAGAAAGGGTGCAAACGTTCCTGGCGTGGTCTTTGTTACTCTCCAATGTTAACTCTTTACCTTCACTAACCCAAGGACGAGAGAGACTGGTGCAATATATAGAAAAAACTGCAAATCCGTTGATATTAGATAGTCTTTTTCGTGGCCCCTGGGGCCCCTCGAGTAGCTAGTGTCTAGAGGCCCGGTACCCAATTCGCCCTATAGTGAGTCGTATTACAATTCACTGGCCGTCGTTTTACAACGTCGTGACTGGGAAAACCCTGATCTATGAATCGTAGATACTGAAAAACCCCGCAAGTTCACTCTCAACCTGGTGCCAA	GAGCAGTGGAATTCTGGGGACTAAGCAGAGGATCTATAAGCTCTTTGTATGCAATAATGTTCTCTTCCAATCCAATCCCGTCATTGCAACTTGCTGCATACACTGTTTTGTCTACCGAACCTATTTCCAGGCTGGCCATAGTTGCTGATTTGAATGCACCACTGAATGATGAGTCTCTCAATGATCAGGACTCAAGCAATGCTGGTTTACCATCTGAAGACAAGCTACTGCTAAGAGATGAAGTATCTTGTATGGTTGAGAAGTTAGATCATGAACTTCTTGATACGGACTTGACTGCGCCAGAAAGGGTGCAAACGTTCCTGGCGTGGTCTTTGTTACTCTCCAATGTTAACTCTTTACCTTCACTAACCCAAGGACGAGAGAGACTGGTGCAATATATAGAAAAAACTGCAAATCCGTTGATATTAGATAGTCTT	TTCAACAATTCATAGATCAGGGTTTTCCCAGTCACGACGTTGTAAAACGACGGCCAGTGAATTGTAATACGACTCACTATAGGGCGAATTGGGTACCGGGCCTCTAGACACTAGCTACTCGAGGGGCCCCAGGGGCCACGAAAAAGACTATCTAATATCAACGGATTTGCAGTTTTTTCTATATATTGCACCAGTCTCTCTCGTCCTTGGGTTAGTGAAGGTAAAGAGTTAACATTGGAGAGTAACAAAGACCACGCCAGGAACGTTTGCACCCTTTCTGGCGCAGTCAAGTCCGTATCAAGAAGTTCATGATCTAACTTCTCAACCATACAAGATACTTCATCTCTTAGCAGTAGCTTGTCTTCAGATGGTAAACCAGCATTGCTTGAGTCCTGATCATTGAGAGACTCATCATTCAGTGGTGCATTCAAATCAGCAACTATGGCCAGCCTGGAAATAGGTTCGGTAGACAAAACAGTGTATGCAGCAAGTTGCAATGACGGGATTGGATTGGAAGAGAACATTATTGCATACAAAGAGCTTATAGATCCTCTGCTTAGTCCCCAGAATTCCACTGCTCTTCGTGGCCCCTGCGGCCATGGCTAGTTCTAGGATCTCTTTTTTTGGGTTTGGTGGGGTATCTTCATCATCGAATAGATAGTTATATACATCATCCATTGTAGTGGTATTAAACATCCCTGTAGGTGATCCCCACA	AGCAGTGGAATTCTGGGGACTAAGCAGAGGATCTATAAGCTCTTTGTATGCAATAATGTTCTCTTCCAATCCAATCCCGTCATTGCAACTTGCTGCATACACTGTTTTGTCTACCGAACCTATTTCCAGGCTGGCCATAGTTGCTGATTTGAATGCACCACTGAATGATGAGTCTCTCAATGATCAGGACTCAAGCAATGCTGGTTTACCATCTGAAGACAAGCTACTGCTAAGAGATGAAGTATCTTGTATGGTTGAGAAGTTAGATCATGAACTTCTTGATACGGACTTGACTGCGCCAGAAAGGGTGCAAACGTTCCTGGCGTGGTCTTTGTTACTCTCCAATGTTAACTCTTTACCTTCACTAACCCAAGGACGAGAGAGACTGGTGCAATATATAGAAAAAACTGCAAATCCGTTGATATTAGATAGTCTTT	GAGCAGTGGAATTCTGGGGACTAAGCAGAGGATCTATAAGCTCTTTGTATGCAATAATGTTCTCTTCCAATCCAATCCCGTCATTGCAACTTGCTGCATACACTGTTTTGTCTACCGAACCTATTTCCAGGCTGGCCATAGTTGCTGATTTGAATGCACCACTGAATGATGAGTCTCTCAATGATCAGGACTCAAGCAATGCTGGTTTACCATCTGAAGACAAGCTACTGCTAAGAGATGAAGTATCTTGTATGGTTGAGAAGTTAGATCATGAACTTCTTGATACGGACTTGACTGCGCCAGAAAGGGTGCAAACGTTCCTGGCGTGGTCTTTGTTACTCTCCAATGTTAACTCTTTACCTTCACTAACCCAAGGACGAGAGAGACTGGTGCAATATATAGAAAAAACTGCAAATCCGTTGATATTAGATAGTCTTT
MCK7.28	AT5G58410	https://www.ncbi.nlm.nih.gov/gene/?term=835954	N/A	MCK7.28; [NM_001345300.1 Arabidopsis thaliana HEAT/U-box domain-containing protein (AT5G58410), mRNA]	4358	4795	OOF2	Sense		100.0 / 100.0	TCCATGATGTATATAACTATCTATTCGATGATGAAGATACCCCACCAAACCCAAAAAAAGAGATCCTAGAACTAGCCATGGCCGCAGGGGCCACGAAGAGCAGTGGAATTCTGGGGACTAAGCAGAGGATCTATAAGCTCTTTGTATGCAATAATGTTCTCTTCCAATCCAATCCCGTCATTGCAACTTGCTGCATACACTGTTTTGTCTACCGAACCTATTTCCAGGCTGGCCATAGTTGCTGATTTGAATGCACCACTGAATGATGAGTCTCTCAATGATCAGGACTCAAGCAATGCTGGTTTACCATCTGAAGACAAGCTACTGCTAAGAGATGAAGTATCTTGTATGGTTGAGAAGTTAGATCATGAACTTCTTGATACGGACTTGACTGCGCCAGAAAGGGTGCAAACGTTCCTGGCGTGGTCTTTGTTACTCTCCAATGTTAACTCTTTACCTTCACTAACCCAAGGACGAGAGAGACTGGTGCAATATATAGAAAAAACTGCAAATCCGTTGATATTAGATAGTCTTTTTCGTGGCCCCTGGGGCCCCTCGAGTAGCTAGTGTCTAGAGGCCCGGTACCCAATTCGCCCTATAGTGAGTCGTATTACAATTCACTGGCCGTCGTTTTACAACGTCGTGACTGGGAAAACCCTGATCTATGAATCGTAGATACTGAAAAACCCCGCAGTCCGTTTTTTTGTGGCAA	GAGCAGTGGAATTCTGGGGACTAAGCAGAGGATCTATAAGCTCTTTGTATGCAATAATGTTCTCTTCCAATCCAATCCCGTCATTGCAACTTGCTGCATACACTGTTTTGTCTACCGAACCTATTTCCAGGCTGGCCATAGTTGCTGATTTGAATGCACCACTGAATGATGAGTCTCTCAATGATCAGGACTCAAGCAATGCTGGTTTACCATCTGAAGACAAGCTACTGCTAAGAGATGAAGTATCTTGTATGGTTGAGAAGTTAGATCATGAACTTCTTGATACGGACTTGACTGCGCCAGAAAGGGTGCAAACGTTCCTGGCGTGGTCTTTGTTACTCTCCAATGTTAACTCTTTACCTTCACTAACCCAAGGACGAGAGAGACTGGTGCAATATATAGAAAAAACTGCAAATCCGTTGATATTAGATAGTCTT	CGGGTTTTCCCAGTCACGACGTTGTAAAACGACGGCCAGTGAATTGTAATACGACTCACTATAGGGCGAATTGGGTACCGGGCCTCTAGACACTAGCTACTCGAGGGGCCCCAGGGGCCACGAAAAAGACTATCTAATATCAACGGATTTGCAGTTTTTTCTATATATTGCACCAGTCTCTCTCGTCCTTGGGTTAGTGAAGGTAAAGAGTTAACATTGGAGAGTAACAAAGACCACGCCAGGAACGTTTGCACCCTTTCTGGCGCAGTCAAGTCCGTATCAAGAAGTTCATGATCTAACTTCTCAACCATACAAGATACTTCATCTCTTAGCAGTAGCTTGTCTTCAGATGGTAAACCAGCATTGCTTGAGTCCTGATCATTGAGAGACTCATCATTCAGTGGTGCATTCAAATCAGCAACTATGGCCAGCCTGGAAATAGGTTCGGTAGACAAAACAGTGTATGCAGCAAGTTGCAATGACGGGATTGGATTGGAAGAGAACATTATTGCATACAAAGAGCTTATAGATCCTCTGCTTAGTCCCCAGAATTCCACTGCTCTTCGTGGCCCCTGCGGCCATGGCTAGTTCTAGGATCTCTTTTTTTGGGGTTGGGTGGGGTATCTTCATCATCGAATAGATAGTTATATACATCATCCATTTGTAGTGGTATTAACATCTG	AGCAGTGGAATTCTGGGGACTAAGCAGAGGATCTATAAGCTCTTTGTATGCAATAATGTTCTCTTCCAATCCAATCCCGTCATTGCAACTTGCTGCATACACTGTTTTGTCTACCGAACCTATTTCCAGGCTGGCCATAGTTGCTGATTTGAATGCACCACTGAATGATGAGTCTCTCAATGATCAGGACTCAAGCAATGCTGGTTTACCATCTGAAGACAAGCTACTGCTAAGAGATGAAGTATCTTGTATGGTTGAGAAGTTAGATCATGAACTTCTTGATACGGACTTGACTGCGCCAGAAAGGGTGCAAACGTTCCTGGCGTGGTCTTTGTTACTCTCCAATGTTAACTCTTTACCTTCACTAACCCAAGGACGAGAGAGACTGGTGCAATATATAGAAAAAACTGCAAATCCGTTGATATTAGATAGTCTTT	GAGCAGTGGAATTCTGGGGACTAAGCAGAGGATCTATAAGCTCTTTGTATGCAATAATGTTCTCTTCCAATCCAATCCCGTCATTGCAACTTGCTGCATACACTGTTTTGTCTACCGAACCTATTTCCAGGCTGGCCATAGTTGCTGATTTGAATGCACCACTGAATGATGAGTCTCTCAATGATCAGGACTCAAGCAATGCTGGTTTACCATCTGAAGACAAGCTACTGCTAAGAGATGAAGTATCTTGTATGGTTGAGAAGTTAGATCATGAACTTCTTGATACGGACTTGACTGCGCCAGAAAGGGTGCAAACGTTCCTGGCGTGGTCTTTGTTACTCTCCAATGTTAACTCTTTACCTTCACTAACCCAAGGACGAGAGAGACTGGTGCAATATATAGAAAAAACTGCAAATCCGTTGATATTAGATAGTCTTT
MCK7.28	AT5G58410	https://www.ncbi.nlm.nih.gov/gene/?term=835954	N/A	MCK7.28; [NM_001345300.1 Arabidopsis thaliana HEAT/U-box domain-containing protein (AT5G58410), mRNA]	4358	4795	OOF2	Sense		100.0 / 100.0	TGGAATGATGTATATAACTATCTATTCGATGATGAAGATACCCCACCAAACCCAAAAAAAGAGATCCTAGAACTAGCCATGGCCGCAGGGGCCACGAAGAGCAGTGGAATTCTGGGGACTAAGCAGAGGATCTATAAGCTCTTTGTATGCAATAATGTTCTCTTCCAATCCAATCCCGTCATTGCAACTTGCTGCATACACTGTTTTGTCTACCGAACCTATTTCCAGGCTGGCCATAGTTGCTGATTTGAATGCACCACTGAATGATGAGTCTCTCAATGATCAGGACTCAAGCAATGCTGGTTTACCATCTGAAGACAAGCTACTGCTAAGAGATGAAGTATCTTGTATGGTTGAGAAGTTAGATCATGAACTTCTTGATACGGACTTGACTGCGCCAGAAAGGGTGCAAACGTTCCTGGCGTGGTCTTTGTTACTCTCCAATGTTAACTCTTTACCTTCACTAACCCAAGGACGAGAGAGACTGGTGCAATATATAGAAAAAACTGCAAATCCGTTGATATTAGATAGTCTTTTTCGTGGCCCCTGGGGCCCCTCGAGTAGCTAGTGTCTAGAGGCCCGGTACCCAATTCGCCCTATAGTGAGTCGTATTACAATTCACTGGCCGTCGTTTTACAACGTCGTGACTGGGAAAACCCTGATCTATGAATCGTAGATACTGAAAAACCCCGCAAGTTCACTCTCAACTGGTGCAA	GAGCAGTGGAATTCTGGGGACTAAGCAGAGGATCTATAAGCTCTTTGTATGCAATAATGTTCTCTTCCAATCCAATCCCGTCATTGCAACTTGCTGCATACACTGTTTTGTCTACCGAACCTATTTCCAGGCTGGCCATAGTTGCTGATTTGAATGCACCACTGAATGATGAGTCTCTCAATGATCAGGACTCAAGCAATGCTGGTTTACCATCTGAAGACAAGCTACTGCTAAGAGATGAAGTATCTTGTATGGTTGAGAAGTTAGATCATGAACTTCTTGATACGGACTTGACTGCGCCAGAAAGGGTGCAAACGTTCCTGGCGTGGTCTTTGTTACTCTCCAATGTTAACTCTTTACCTTCACTAACCCAAGGACGAGAGAGACTGGTGCAATATATAGAAAAAACTGCAAATCCGTTGATATTAGATAGTCTT	GTTCTACGATTCTAGATCAGGGTTTTCCCAGTCACGACGTTGTAAAACGACGGCCAGTGAATTGTAATACGACTCACTATAGGGCGAATTGGGTACCGGGCCTCTAGACACTAGCTACTCGAGGGGCCCCAGGGGCCACGAAAAAGACTATCTAATATCAACGGATTTGCAGTTTTTTCTATATATTGCACCAGTCTCTCTCGTCCTTGGGTTAGTGAAGGTAAAGAGTTAACATTGGAGAGTAACAAAGACCACGCCAGGAACGTTTGCACCCTTTCTGGCGCAGTCAAGTCCGTATCAAGAAGTTCATGATCTAACTTCTCAACCATACAAGATACTTCATCTCTTAGCAGTAGCTTGTCTTCAGATGGTAAACCAGCATTGCTTGAGTCCTGATCATTGAGAGACTCATCATTCAGTGGTGCATTCAAATCAGCAACTATGGCCAGCCTGGAAATAGGTTCGGTAGACAAAACAGTGTATGCAGCAAGTTGCAATGACGGGATTGGATTGGAAGAGAACATTATTGCATACAAAGAGCTTATAGATCCTCTGCTTAGTCCCCAGAATTCCACTGCTCTTCGTGGCCCCTGCGGCCATGGCTAGTTCTAGGATCTCTTTTTTTGGGTTTGGTGGGGTATCTTCATCATCGAATAGATAGTTATATACATCATCCATTGTAGTGGTATTAAACATCCTGATAGTGTGTATCTCCAAA	AGCAGTGGAATTCTGGGGACTAAGCAGAGGATCTATAAGCTCTTTGTATGCAATAATGTTCTCTTCCAATCCAATCCCGTCATTGCAACTTGCTGCATACACTGTTTTGTCTACCGAACCTATTTCCAGGCTGGCCATAGTTGCTGATTTGAATGCACCACTGAATGATGAGTCTCTCAATGATCAGGACTCAAGCAATGCTGGTTTACCATCTGAAGACAAGCTACTGCTAAGAGATGAAGTATCTTGTATGGTTGAGAAGTTAGATCATGAACTTCTTGATACGGACTTGACTGCGCCAGAAAGGGTGCAAACGTTCCTGGCGTGGTCTTTGTTACTCTCCAATGTTAACTCTTTACCTTCACTAACCCAAGGACGAGAGAGACTGGTGCAATATATAGAAAAAACTGCAAATCCGTTGATATTAGATAGTCTTT	GAGCAGTGGAATTCTGGGGACTAAGCAGAGGATCTATAAGCTCTTTGTATGCAATAATGTTCTCTTCCAATCCAATCCCGTCATTGCAACTTGCTGCATACACTGTTTTGTCTACCGAACCTATTTCCAGGCTGGCCATAGTTGCTGATTTGAATGCACCACTGAATGATGAGTCTCTCAATGATCAGGACTCAAGCAATGCTGGTTTACCATCTGAAGACAAGCTACTGCTAAGAGATGAAGTATCTTGTATGGTTGAGAAGTTAGATCATGAACTTCTTGATACGGACTTGACTGCGCCAGAAAGGGTGCAAACGTTCCTGGCGTGGTCTTTGTTACTCTCCAATGTTAACTCTTTACCTTCACTAACCCAAGGACGAGAGAGACTGGTGCAATATATAGAAAAAACTGCAAATCCGTTGATATTAGATAGTCTTT
MCM23.1	AT5G17930	https://www.ncbi.nlm.nih.gov/gene/?term=831661	N/A	MCM23.1; [NM_121799.4 Arabidopsis thaliana MIF4G domain-containing protein / MA3 domain-containing protein (AT5G17930), mRNA]	1705	439	??	AntiSense		99.5 / 99.4	TGGATGATGTATATAACTATCTATTCGATGATGAAGATACCCCACCAAACCCAAAAAAAGAGATCTTAGAACTAGCCATGGCCGCAGGGGCCACGAACAACAACCTCTGCATCCATTGTTTCTGCTATATCTTCAGCGGTGTTTGAGTCAACCACCAAATCGCCAGAAAGCCACCACTGACCCTTCTTCTCGGGGTCAAGCAGCTTGCTCCATGTAAGCCCTCTTAATAACACTTCTTCTACTCTCAACTTTTGAAGCCACTTCTTTACCCTTGTGTTCTGGACGGAATCCTCTTTGGCTCTCAACTTGTTGTTCTTTATTGCGGAAATGGTTTCAAGCATCTTTTCCATCATCATGTTATTCATTTGTGTCTGGCCATCGGAGGAGGTTTTCAATTCATTTGCCTTGTTCTGGATGCTGATGATGAATGTTTTCATAGCCAGAGGATCATCACTTCTTATTTTCATTCCACAGCAATCTAAAACAGTGGTGATAGTGAAAGCATCAACTTTAGTCAGCCGTTTCCCCCATGTCATTAAGAAATCATATATAAGATCACTGGAGCAAACTCCCAATATGCAAAGATAAGAAAGCAAAAGAGAAATCCCATTTAAAGAGAGACTGTCTTCCTTCTGATATTCATCCTCGAAAGATTTAGCAAGTGATGCAATTAGCTTGCACTAAAATCCATTCCTAACTAGACACGCCATGCCGGCTATGAAAGAAGCAAATACAGCCGTACTGTTCATTGGCCTCTCGCATAAAGTTGTCCAAAAACCTCCTTCCACAGAAAATCTGAGAGGGACACACTTCTCGCAACAGAAACGATAGATGTGGCAAGTCTGGCAGTAATTGGTTTTCTACATTTGGAAGTTCTGGCCCATCCCT	CAACAACCTCTGCATCCATTGTTTCTGCTATATCTTCAGCGGTGTTTGAGTCAACCACCAAATCGCCAGAAAGCCACCACTGACCCTTCTTCTCGGGGTCAAGCAGCTTGCTCCATGTAAGCCCTCTTAATAACACTTCTTCTACTCTCAACTTTTGAAGCCACTTCTTTACCCTTGTGTTCTGGACGGAATCCTCTTTGGCTCTCAACTTGTTGTTCTTTATTGCGGAAATGGTTTCAAGCATCTTTTCCATCATCATGTTATTCATTTGTGTCTGGCCATCGGAGGAGGTTTTCAATTCATTTGCCTTGTTCTGGATGCTGATGATGAATGTTTTCATAGCCAGAGGATCATCACTTCTTATTTTCATTCCACAGCAATCTAAAACAGTGGTGATAGTGAAAGCATCAACTTTAGTCAGCCGTTTCCCCCATGTCATTAAGAAATCATATATAAGATCACTGGAGCAAACTCCCAATATGCAAAGATAAGAAAGCAAAAGAGAAATCCCATTTAAAGAGAGACTGTCTTCCTTCTGATATTCATCCTCGAAAGATTTAGCAAGTGATGCAATTAGCTTGCACTAAAATCCATTCCTAACT	CGTTCTACGATTCTAGATCAGGGTTTTCCCAGTCACGACGTTGTAAAACGACGGCCAGTGAATTGTAATACGACTCACTATAGGGCGAATTGGGTACCGGGCCTCTAGACACTAGCTACTCGAGGGGCCCCAGGGGCCACGAAGGAAAACTAAGGGGCATGGATGATGGATTGAATGATTTGTTCGAAGGACTTCCATCTGTACTTGATTCGATGGGATCTGAACTCGGTGATTCCCGAAAGAAACGTAAGAAAAAGAGATCAGAAGAAAAACAGGACCATGAGGATGTCGATGAGCTAGCAAATGAAGATTTGGAGCATGAAGAATCTGAATTTTCTGACGAGGAAAGCGAAGAAGAGCCTGTAGGAAAAAGAGACCGTAAAAGGCATAAGAAGAAGAAGAAGTCTGTAGATGAAGAACTAGAAAGTGATCTGATGAATATCACAGATGATGGTGAGTCAGAGACTGTTAATTATCACGATTCACCGTCAAGCTTGGAGAAAGTAGATACTCCTTTGCATGAGCGTAAGCCAGAGAGCAGCAGCAAGTATGTTGCTCCTCATTTTGAGATCTCACGCCAAAAGTGAATCTGAAGAACTCACTAAAATGCGTACACCGGATAAAAGGTCTTCTCAATAAGATGGCAGAATCCAATGTAGAAACATAACTGCAGAACTTGCCACAATCTATCGTTCTGTGCGAGAAGTGTGTCCTCTCAGATTTCTGTGAGAGTTTGACCACTATGCGAAGCAATGACAGTACGCTGTATTGCTTCTTCCTAGCGCATGCGTCTAGTGAATGGATTATGCAAGCTAATGCATCACTGCTATCCTCCAGATGAAATC	ATTCTGCCATCTTATTGAGAAGACCTTTTATCCGGTGTACGCATTTTAGTGAGTTCTTCAGATTCACTTTTGGCGTGAGATCTCAAAATGAGGAGCAACATACTTGCTGCTGCTCTCTGGCTTACGCTCATGCAAAGGAGTATCTACTTTCTCCAAGCTTGACGGTGAATCGTGATAATTAACAGTCTCTGACTCACCATCATCTGTGATATTCATCAGATCACTTTCTAGTTCTTCATCTACAGACTTCTTCTTCTTCTTATGCCTTTTACGGTCTCTTTTTCCTACAGGCTCTTCTTCGCTTTCCTCGTCAGAAAATTCAGATTCTTCATGCTCCAAATCTTCATTTGCTAGCTCATCGACATCCTCATGGTCCTGTTTTTCTTCTGATCTCTTTTTCTTACGTTTCTTTCGGGAATCACCGAGTTCAGATCCCATCGAATCAAGTACAGATGGAAGTCCTTCGAACAAATCATTCAATCCATCATCCATGCCCCTTAGTTTTCC	CAACAACCTCTGCATCCATTGTTTCTGCTATATCTTCAGCGGTGTTTGAGTCAACCACCAAATCGCCAGAAAGCCACCACTGACCCTTCTTCTCGGGGTCAAGCAGCTTGCTCCATGTAAGCCCTCTTAATAACACTTCTTCTACTCTCAACTTTTGAAGCCACTTCTTTACCCTTGTGTTCTGGACGGAATCCTCTTTGGCTCTCAACTTGTTGTTCTTTATTGCGGAAATGGTTTCAAGCATCTTTTCCATCATCATGTTATTCATTTGTGTCTGGCCATCGGAGGAGGTTTTCAATTCATTTGCCTTGTTCTGGATGCTGATGATGAATGTTTTCATAGCCAGAGGATCATCACTTCTTATTTTCATTCCACAGCAATCTAAAACAGTGGTGATAGTGAAAGCATCAACTTTAGTCAGCCGTTTCCCCAATGTCATTAAGAAATCATATATAAGATCACTGGAGCAAACTCCCAATATGCAAAGATAAGAAAGCAAAAGAGAAATCCCATTTAAAGAGAGACTGTCTTCCTTCTGATATTCATCCTCGAAAGATTTAGCAAGTGATGCAATTAGCTTTGCACTAAAATCCATTCCAACTAGACACGCCATGCCGGCTATGAAAGAAGCAAATACAGCGTACTGTTCATTGCCTCTCGCATAAGTTGTCAAAACCTCTTCACAGAAAATCTGAGAGGACACACTTCTCGCAACAGAACGATAGATTGTGGCAAGTTCTGCAGTTATTGTTTCTACATTGGATTCTGCCATCTTATTGAGAAGACCTTTTATCCGTGTACGCATTTTAGTGAGTTCTTCAGATTCACTTTTGGCCTGAGATCTCAAATGAGGAGCAACATACTTGCTGCTGCTCTCTGGCTTACGCTCATGCAAAGGAGTATCTACTTTCTCCAAGCTTGACGGTGAATCGTGATAATTAACAGTCTCTGACTCACCATCATCTGTGATATTCATCAGATCACTTTCTAGTTCTTCATCTACAGACTTCTTCTTCTTCTTATGCCTTTTACGGTCTCTTTTTCCTACAGGCTCTTCTTCGCTTTCCTCGTCAGAAAATTCAGATTCTTCATGCTCCAAATCTTCATTTGCTAGCTCATCGACATCCTCATGGTCCTGTTTTTCTTCTGATCTCTTTTTCTTACGTTTCTTTCGGGAATCACCGAGTTCAGATCCCATCGAATCAAGTACAGATGGAAGTCCTTCGAACAAATCATTCAATCCATCATCCATGCCCCTTAGTTTTCC
PGK	AT1G79550	https://www.ncbi.nlm.nih.gov/gene/?term=844293	N/A	PGK; [NM_179576.3 Arabidopsis thaliana phosphoglycerate kinase (PGK), mRNA]	566	692	OOF2	Sense		100.0 / 100.0	TGGATGATGTATATAACTATCTATTCGATGATGAAGATACCCCACCAAACCCAAAAAAAGAGATCCTAGAACTAGCCATGGCCGCAGGGGCCACGAAACCCCAAGAAGCCTTTTGCTGCCATTGTTGGAGGCTCAAAGGTTTCAACAAAGATTGGTGTCATTGAGTCTCTCTTGAACACAGTTGACATCCTCCTGCTCGGTGGAGGTATGATTTTTACTTTCTATTCGTGGCCCCTGGGGCCCCTCGAGTAGCTAGTGTCTAGAGGCCCGGTACCCAATTCGCCCTATAGTGAGTCGTATTACAATTCACTGGCCGTCGTTTTACAACGTCGTGACTGGGAAAACCCTGATCTATGAATCGTAGATACTGAAAAACCCCGCAAGTTCACTTCAACTGTGCAAAAA	ACCCCAAGAAGCCTTTTGCTGCCATTGTTGGAGGCTCAAAGGTTTCAACAAAGATTGGTGTCATTGAGTCTCTCTTGAACACAGTTGACATCCTCCTGCTCGGTGGAGGTATGATTTTTACTTTCT	TATTCACGATTCTAGATCAGGGTTTTCCCAGTCACGACGTTGTAAAACGACGGCCAGTGAATTGTAATACGACTCACTATAGGGCGAATTGGGTACCGGGCCTCTAGACACTAGCTACTCGAGGGGCCCCAGGGGCCACGAATAGAAAGTAAAAATCATACCTCCACCGAGCAGGAGGATGTCAACTGTGTTCAAGAGAGACTCAATGACACCAATCTTTGTTGAAACCTTTGAGCCTCCAACAATGGCAGCAAAAGGCTTCTTGGGGTTTCGTGGCCCCTGCGGCCATGGCTAGTTCTAGGATCTCTTTTTTTGGGTTTGGTGGGGTATCTTCATCATCGAATAGATAGTTATATACATCATCCATTGTAGTGGTATTAAACATCCCTGTAGTGATTCCAAAAA	CCCCAAGAAGCCTTTTGCTGCCATTGTTGGAGGCTCAAAGGTTTCAACAAAGATTGGTGTCATTGAGTCTCTCTTGAACACAGTTGACATCCTCCTGCTCGGTGGAGGTATGATTTTTACTTTCTA	ACCCCAAGAAGCCTTTTGCTGCCATTGTTGGAGGCTCAAAGGTTTCAACAAAGATTGGTGTCATTGAGTCTCTCTTGAACACAGTTGACATCCTCCTGCTCGGTGGAGGTATGATTTTTACTTTCTA
PGK	AT1G79550	https://www.ncbi.nlm.nih.gov/gene/?term=844293	N/A	PGK; [NM_179576.3 Arabidopsis thaliana phosphoglycerate kinase (PGK), mRNA]	566	692	OOF2	Sense		100.0 / 100.0	TGGATGATGTATATAACTATCTATTCGATGATGAAGATACCCCACCAAACCCAAAAAAAGAGATCCTAGAACTAGCCATGGCCGCAGGGGCCACGAAACCCCAAGAAGCCTTTTGCTGCCATTGTTGGAGGCTCAAAGGTTTCAACAAAGATTGGTGTCATTGAGTCTCTCTTGAACACAGTTGACATCCTCCTGCTCGGTGGAGGTATGATTTTTACTTTCTATTCGTGGCCCCTGGGGCCCCTCGAGTAGCTAGTGTCTAGAGGCCCGGTACCCAATTCGCCCTATAGTGAGTCGTATTACAATTCACTGGCCGTCGTTTTACAACGTCGTGACTGGGAAAACCCTGATCTATGAATCGTAGATACTGAAAAACCCCGCAAGTTCACTTCAACTGTGCAAAA	ACCCCAAGAAGCCTTTTGCTGCCATTGTTGGAGGCTCAAAGGTTTCAACAAAGATTGGTGTCATTGAGTCTCTCTTGAACACAGTTGACATCCTCCTGCTCGGTGGAGGTATGATTTTTACTTTCT	GATTCTACGATTCTAGATCAGGGTTTTCCCAGTCACGACGTTGTAAAACGACGGCCAGTGAATTGTAATACGACTCACTATAGGGCGAATTGGGTACCGGGCCTCTAGACACTAGCTACTCGAGGGGCCCCAGGGGCCACGAATAGAAAGTAAAAATCATACCTCCACCGAGCAGGAGGATGTCAACTGTGTTCAAGAGAGACTCAATGACACCAATCTTTGTTGAAACCTTTGAGCCTCCAACAATGGCAGCAAAAGGCTTCTTGGGGTTTCGTGGCCCCTGCGGCCATGGCTAGTTCTAGGATCTCTTTTTTTGGGTTTGGTGGGGTATCTTCATCATCGAATAGATAGTTATATACATCATCCATTGTAGTGGTATTAAACATCCCTGTAGTGATTCCAAAAACTGCGGCTGGGATGCATTTAAGATCGTGGACTTTACCGAACGTAATTGGTTCTGGAGTATAAATAAGGATAAATTGATACAATGTCGGGATTACATGGATAGATACTTTTTGCATGATAAGAGCATAAAGGCCTCTGCGTATGCCTCGGATAGCACTGAACAATGGTGCCCCGGCGACCTTGTACTAGGTCTAGGACTCCCCTTGACGTGTGTGGAGAGGATAACACCATACACCGGATAGGAAGTTAGTGCTATGTCA	CCCCAAGAAGCCTTTTGCTGCCATTGTTGGAGGCTCAAAGGTTTCAACAAAGATTGGTGTCATTGAGTCTCTCTTGAACACAGTTGACATCCTCCTGCTCGGTGGAGGTATGATTTTTACTTTCTA	ACCCCAAGAAGCCTTTTGCTGCCATTGTTGGAGGCTCAAAGGTTTCAACAAAGATTGGTGTCATTGAGTCTCTCTTGAACACAGTTGACATCCTCCTGCTCGGTGGAGGTATGATTTTTACTTTCTA
PGK	AT1G79550	https://www.ncbi.nlm.nih.gov/gene/?term=844293	N/A	PGK; [NM_179576.3 Arabidopsis thaliana phosphoglycerate kinase (PGK), mRNA]	566	692	OOF2	Sense		100.0 / 100.0	TGCATGATGTATATAACTATCTATTCGATGATGAAGATACCCCACCAAACCCAAAAAAAGAGATCCTAGAACTAGCCATGGCCGCAGGGGCCACGAAACCCCAAGAAGCCTTTTGCTGCCATTGTTGGAGGCTCAAAGGTTTCAACAAAGATTGGTGTCATTGAGTCTCTCTTGAACACAGTTGACATCCTCCTGCTCGGTGGAGGTATGATTTTTACTTTCTATTCGTGGCCCCTGGGGCCCCTCGAGTAGCTAGTGTCTAGAGGCCCGGTACCCAATTCGCCCTATAGTGAGTCGTATTACAATTCACTGGCCGTCGTTTTACAACGTCGTGACTGGGAAAACCCTGATCTATGAATCGTAGATACTGAAAAACCCCGCAAGTTCACTCCACTGTGCAGTGGATTATTCGCCCCGGTTTTTCGTCTAAAATCCCTCGAAATGGTCTGAAAGGATGGCAAGAAAACTAACGCTCGGAGGGGGAATATGATTTTCTCCCCAAAAAAAAGACCCTACTCGAGTTCCCGATGATTGGGTTTATTGG	ACCCCAAGAAGCCTTTTGCTGCCATTGTTGGAGGCTCAAAGGTTTCAACAAAGATTGGTGTCATTGAGTCTCTCTTGAACACAGTTGACATCCTCCTGCTCGGTGGAGGTATGATTTTTACTTTCT	GATCTACGATTCTAGATCAGGGTTTTCCCAGTCACGACGTTGTAAAACGACGGCCAGTGAATTGTAATACGACTCACTATAGGGCGAATTGGGTACCGGGCCTCTAGACACTAGCTACTCGAGGGGCCCCAGGGGCCACGAATAGAAAGTAAAAATCATACCTCCACCGAGCAGGAGGATGTCAACTGTGTTCAAGAGAGACTCAATGACACCAATCTTTGTTGAAACCTTTGAGCCTCCAACAATGGCAGCAAAAGGCTTCTTGGGGTTTCGTGGCCCCTGCGGCCATGGCTAGTTCTAGGATCTCTTTTTTTGGGTTTGGTGGGGTATCTTCATCATCGAATAGATAGTTATATACATCATCCATTGTAGTGGTATTAAACATCCCTGAGTGATTCCAAATTTTATTTTGCAGGCTTCCTCCATATTGGTAGGGAGGGCATTAGGAAAAATGTGAAGTACCCAAGGTCCGACGCCGAGGTTTTTGGGGGTGACTCTGTCCCGGTAGGGACTGTGCAATCCTCAACTAAACTAATTATGAGGAGGATGAACTAAATCGCCTAGCCAAATGTACTGTTCTATACTGAAATACCTCGATTGTAGAACCGGCAAGCCACTGAGTGGACAATCAACTTGACCATAGTTGACTTATTCTGTCCATC	CCCCAAGAAGCCTTTTGCTGCCATTGTTGGAGGCTCAAAGGTTTCAACAAAGATTGGTGTCATTGAGTCTCTCTTGAACACAGTTGACATCCTCCTGCTCGGTGGAGGTATGATTTTTACTTTCTA	ACCCCAAGAAGCCTTTTGCTGCCATTGTTGGAGGCTCAAAGGTTTCAACAAAGATTGGTGTCATTGAGTCTCTCTTGAACACAGTTGACATCCTCCTGCTCGGTGGAGGTATGATTTTTACTTTCTA

### Sheet: RKF1-RAP2.12 interactions
Supplementary Table S1 - List of RKF1 interacting proteins identified by yeast two-hybrid screen #1
List of RKF1-RAP2.12 interactions
Gene Name	AGI	Gene ID (NCBI)	Global PBS	Additional Gene Notes	Start (nt)	Stop (nt)	Frame	Sense	% Id 5p/3p	Raw experimental 5p SEQ	Post linker extraction 5p SEQ	Raw experimental 3p SEQ	Post linker extraction 3p SEQ	Frag theoretical Sequence
RAP2.12	AT1G53910	https://www.ncbi.nlm.nih.gov/gene/?term=841829	A	RAP2.12; [gi|145325426|ref|NM_001084249.1| Arabidopsis thaliana RAP2.12 (RAP2.12) mRNA, complete cds]	-101	1392	OOF2	Sense	99.0 / 100.0	TGGATGATGTATATAACTATCTATTCGATGATGAAGATACCCCACCAAACCCAAAAAAAGAGATCCTAGAACTAGCCATGGCCGCAGGGGCCACGAAGAAGAAGAAGCAAAGATATAACCCCCAAAAGTATCAATTAGTTTCCATTTTCGCCGCTAAGATTCTGTTTTCGAACATTTACACCCTCAAGAATCGCCGCCATGTGTGGAGGAGCTATAATATCCGATTTCATTCCACCGCCGAGGTCTCGCCGTGTTACTAGCGAGTTTATTTGGCCGGATCTGAAGAAGAATTTGAAAGGATCGAAGAAAAGCTCGAAGAATCGTTCGAATTTCTTCGATTTTGACGCTGAGTTCGAAGCTGATTTCCAAGGTTTCAAAGATGATTCGTCTATCGATTGCGATGATGATTTCGACGTCGGTGATGTTTTCGCCGATGTGAAACCATTCGTTTTCACTTCGACTCCAAAACCCGCCGTCTCCGCCGCTGCGGAAGGTTCAGTTTTTGGTAAGAAAGTTACTGGCTTGGATGGGGACGCTGAGAAATCTGCAAATAGGAAGAGGAAGAATCAGTACCGAGGGATTAGGCAACGTCCTTGGGGAAAATGGGCTGCTGAGATACGTGATCCAAGGGAAGGTGCTAGAATCTGGCTTGGAACGTTCAAGACAGCTGAGGAAGCTGCTAGAGCTTACGATGCTGCAGCGCGGAGAATCCGTGGATCTAAAGCTAAGTGAATTCCCTGAAGAAAACATGATGCTATCTCAGAACGCTCTTGTGAGGCTAATCTCAGGACAGTGGCTGAGCTTACCTTAGCCAGTTCAGCTTGGGTCAGACTCGACATCTCCTTGGACAT	GAAGAAGAAGCAAAGATATAACCCCCAAAAGTATCAATTAGTTTCCATTTTCGCCGCTAAGATTCTGTTTTCGAACATTTACACCCTCAAGAATCGCCGCCATGTGTGGAGGAGCTATAATATCCGATTTCATTCCACCGCCGAGGTCTCGCCGTGTTACTAGCGAGTTTATTTGGCCGGATCTGAAGAAGAATTTGAAAGGATCGAAGAAAAGCTCGAAGAATCGTTCGAATTTCTTCGATTTTGACGCTGAGTTCGAAGCTGATTTCCAAGGTTTCAAAGATGATTCGTCTATCGATTGCGATGATGATTTCGACGTCGGTGATGTTTTCGCCGATGTGAAACCATTCGTTTTCACTTCGACTCCAAAACCCGCCGTCTCCGCCGCTGCGGAAGGTTCAGTTTTTGGTAAGAAAGTTACTGGCTTGGATGGGGACGCTGAGAAATCTGCAAATAGGAAGAGGAAGAATCAGTACCGAGGGATTAGGCAACGTCCTTGGGGAAAATGGGCTGCTGAGATACGTGATCCAAGGGAAGGTGCTAGAATCTGGCTTGGAACGTTCAAGACAGCTGAGGAAGCTGCTAGAGC	GAATCACGATTCTAGATCAGGGTTTTCCCAGTCACGACGTTGTAAAACGACGGCCAGTGAATTGTAATACGACTCACTATAGGGCGAATTGGGTACCGGGCCTCTAGACACTAGCTACTCGAGGGGCCCCAGGGGCCACGAAGTTCAAACACATTATGACAAATGTTAAAGGAGTTTTGGGGCATAAAGTAACAAAAACAAAACACAAACGAATTCAAAAGATTCACTAAAACAAAAACTACCACAACCCCTAAAAATAAGCCTCTACTTAACTTCATCACAACTACCCTCAAGATAGAGGCTCATGGCTTCTCGCAATGCAAACAGGAACTCCTGAGAGAGACAGACAGAGACAGCAGAAGAAGATGCAAGTAACAGACATTAGAAAGTTTTGGAGGTTGATAAACGAACGATGCGGGAAACTCACAAACATGCAGCCTTATTTACATGAAACTGGATCTCTTCAGAAGACTCCTCCAATCATGGAATGAATTTCATCAATACTCCATAGGTCCATAGGGTTTGCACCATTGTCCTGAGTCGTTACAGCATCTTCGTTGAGGAAATCCAGTGAAGCGTCCCATTCAGTGTTGTTGTAAGGTGTCTCGAAATCCATAGACTTGAGCTTCTTAGCTGGATTGGCTTCCTCAAAGAACAGAGCTGAGTTGTTGTTGTTGATAACCGCAGAAGAGATGTCGGGGAGTTATCGGAGCTTGATCGCTTCCAACCAAACATCCGAACAATCGAAAGAATTACTACCCTGGGTCAGAGCCTGAAATACTGATACCATTACATCCAGCATCAACGGAGTTTGTCATCCCCCAACTGGGTGTTGTTTGTTGTTTGCCTCACTTGGGGGTTTTCTACTACA	CATCTCTTCTGCGGTTATCAACAACAACAACTCAGCTCTGTTCTTTGAGGAAGCCAATCCAGCTAAGAAGCTCAAGTCTATGGATTTCGAGACACCTTACAACAACACTGAATGGGACGCTTCACTGGATTTCCTCAACGAAGATGCTGTAACGACTCAGGACAATGGTGCAAACCCTATGGACCTATGGAGTATTGATGAAATTCATTCCATGATTGGAGGAGTCTTCTGAAGAGATCCAGTTTCATGTAAATAAGGCTGCATGTTTGTGAGTTTCCCGCATCGTTCGTTTATCAACCTCCAAAACTTTCTAATGTCTGTTACTTGCATCTTCTTCTGCTGTCTCTGTCTGTCTCTCTCAGGAGTTCCTGTTTGCATTGCGAGAAGCCATGAGCCTCTATCTTGAGGGTAGTTGTGATGAAGTTAAGTAGAGGCTTATTTTTAGGGGTTGTGGTAGTTTTTGTTTTAGTGAATCTTTTGAATTCGTTTGTGTTTTGTTTTTGTTACTTTATGCCCCAAAACTCCTTTAACATTTGTCATAATGTGTTTGAAC	GAAGAAGAAGCAAAGATATAACCCCCAAAAGTATCAATTAGTTTCCATTTTCGCCGCTAAGATTCTGTTTTCGAACATTTACACCCTCAAGAATCGCCGCCATGTGTGGAGGAGCTATAATATCCGATTTCATTCCACCGCCGAGGTCTCGCCGTGTTACTAGCGAGTTTATTTGGCCGGATCTGAAGAAGAATTTGAAAGGATCGAAGAAAAGCTCGAAGAATCGTTCGAATTTCTTCGATTTTGACGCTGAGTTCGAAGCTGATTTCCAAGGTTTCAAAGATGATTCGTCTATCGATTGCGATGATGATTTCGACGTCGGTGATGTTTTCGCCGATGTGAAACCATTCGTTTTCACTTCGACTCCAAAACCCGCCGTCTCCGCCGCTGCGGAAGTTTTTGGTAAGAAAGTTACTGGCTTGGATGGGGACGCTGAGAAATCTGCAAATAGGAAGAGGAAGAATCAGTACCGAGGGATTAGGCAACGTCCTTGGGGAAAATGGGCTGCTGAGATACGTGATCCAAGGGAAGGTGCTAGAATCTGGCTTGGAACGTTCAAGACAGCTGAGGAAGCTGCTAGAGCTTACGATGCTGCAGCGCGGAGAATCCGTGGATCTAAAGCTAAGGTGAATTTCCCTGAAGAAAACATGAAGGCTAATTCTCAGAAACGCTCTGTGAAGGCTAATCTTCAGAAACCAGTGGCTAAACCTAACCCTAACCCAAGTCCAGCTTTGGTTCAGAACTCGAACATCTCCTTTGAAAATATGTGTTTCATGGAGGAGAAACACCAAGTGAGCAACAACAACAACAACCAGTTTGGGATGACAAACTCCGTTGATGCTGGATGTAATGGGTATCAGTATTTCAGCTCTGACCAGGGTAGTAATTCTTTCGATTGTTCGGAGTTTGGTTGGAGCGATCAAGCTCCGATAACTCCCGACATCTCTTCTGCGGTTATCAACAACAACAACTCAGCTCTGTTCTTTGAGGAAGCCAATCCAGCTAAGAAGCTCAAGTCTATGGATTTCGAGACACCTTACAACAACACTGAATGGGACGCTTCACTGGATTTCCTCAACGAAGATGCTGTAACGACTCAGGACAATGGTGCAAACCCTATGGACCTATGGAGTATTGATGAAATTCATTCCATGATTGGAGGAGTCTTCTGAAGAGATCCAGTTTCATGTAAATAAGGCTGCATGTTTGTGAGTTTCCCGCATCGTTCGTTTATCAACCTCCAAAACTTTCTAATGTCTGTTACTTGCATCTTCTTCTGCTGTCTCTGTCTGTCTCTCTCAGGAGTTCCTGTTTGCATTGCGAGAAGCCATGAGCCTCTATCTTGAGGGTAGTTGTGATGAAGTTAAGTAGAGGCTTATTTTTAGGGGTTGTGGTAGTTTTTGTTTTAGTGAATCTTTTGAATTCGTTTGTGTTTTGTTTTTGTTACTTTATGCCCCAAAACTCCTTTAACATTTGTCATAATGTGTTTGAAC
RAP2.12	AT1G53910	https://www.ncbi.nlm.nih.gov/gene/?term=841829	A	RAP2.12; [gi|145325426|ref|NM_001084249.1| Arabidopsis thaliana RAP2.12 (RAP2.12) mRNA, complete cds]	-98	1342	OOF2	Sense	99.7 / 100.0	TATATCACTATCTATTCGATGATGAAGATACTCCACCAAACCCAAAAAAAGAGATCTAGAACTAGCCATGGCCGCAGGGGCCACGAAGAAGAAGCAAAGATATAACCCCCAAAAGTATCAATTAGTTTCCATTTTCGCCGCTAAGATTCTGTTTTCGAACATTTACACCCTCAAGAATCGCCGCCATGTGTGGAGGAGCTATAATATCCGATTTCATTCCACCGCCGAGGTCTCGCCGTGTTACTAGCGAGTTTATTTGGCCGGATCTGAAGAAGAATTTGAAAGGATCGAAGAAAAGCTCGAAGAATCGTTCGAATTTCTTCGATTTTGACGCTGAGTTCGAAGCTGATTTCCAAGGTTTCAAAGATGATTCGTCTATCGATTGCGATGATGATTTCGACGTCGGTGATGTTTTCGCCGATGTGAAACCATTCGTTTTCACTTCGACTCCAAAACCCGCCGTCTCCGCCGCTGCGGAAGGTCAGTTTTTGGTAAGAAAGTTACTGGCTTGGATGGGGACGCTGAGAAATCTGCAATAGGAAGAGGAAGAATCAGTACCGAGGGATTAGGCCACGTCCTTGGGGAAAATGGAGCTGCTTGAGATACGTGATCCAAGGGGAAGGTGCTATGAATACTGTGCTTGGAACTTCAAGACAGCTGAGGAAGCTGCTTGAGCTTAACAATGCTTGCGACGCGGAGGAATTCGTGGGACTTTAAGGTTAGGTGAATTTTCCCTGTACGAGAAACATGAAAGGCGTTAATCTCCGAAAACCCTGCTGTTGTGAGGGCTAGATTGTTCTGAAAATACCGTGGTTTAACCCTCGATCCCTACAACCTAACTTCACAGCTTTGTGAGTGTCATGAAATACTTCGTACCATCT	GAAGAAGCAAAGATATAACCCCCAAAAGTATCAATTAGTTTCCATTTTCGCCGCTAAGATTCTGTTTTCGAACATTTACACCCTCAAGAATCGCCGCCATGTGTGGAGGAGCTATAATATCCGATTTCATTCCACCGCCGAGGTCTCGCCGTGTTACTAGCGAGTTTATTTGGCCGGATCTGAAGAAGAATTTGAAAGGATCGAAGAAAAGCTCGAAGAATCGTTCGAATTTCTTCGATTTTGACGCTGAGTTCGAAGCTGATTTCCAAGGTTTCAAAGATGATTCGTCTATCGATTGCGATGATGATTTCGACGTCGGTGATGTTTTCGCCGATGTGAAACCATTCGTTTTCACTTCGACTCCAAAACCCGCCGTCTCCGCCGCTGCGGAAGGTCAGTT	ATAATTCAACGGATTCTAGATCAGGGTTTTCCCAGTCACGACGTTGTAAAACGACGGCCAGTGAATTGTAATACGACTCACTATAGGGCGAATTGGGTACCGGGCCTCTAGACACTAGCTACTCGAGGGGCCCCAGGGGCCACGAACAAAAACAAAACACAAACGAATTCAAAAGATTCACTAAAACAAAAACTACCACAACCCCTAAAAATAAGCCTCTACTTAACTTCATCACAACTACCCTCAAGATAGAGGCTCATGGCTTCTCGCAATGCAAACAGGAACTCCTGAGAGAGACAGACAGAGACAGCAGAAGAAGATGCAAGTAACAGACATTAGAAAGTTTTGGAGGTTGATAAACGAACGATGCGGGAAACTCACAAACATGCAGCCTTATTTACATGAAACTGGATCTCTTCAGAAGACTCCTCCAATCATGGAATGAATTTCATCAATACTCCATAGGTCCATAGGGTTTGCACCATTGTCCTGAGTCGTTACAGCATCTTCGTTGAGGAAATCCAGTGAAGCGTCCCATTCAGTGTTGTTGTAAGGTGTCTCGAAATCCATAGACTTGAGCTTCTTAGCTGGATTGGCTTCCTCAAAGAACAGAGCTGAGTTGTTTGTTGTTGATAACCGCAGAAGAGATGTCGGGAGTTATCGGAGCTTGATCGCTCCAACCAAACTCCGAACAATCGAAAGAATTACTACCCTGGGTCAGAGCTGAAATACTGGATACCCATTTACTTCCCGCATCCAACGGGAGTTTGTCATTCCCAAACATGGGTGTTTGGTGTTGTTGCTCACTGGGTGCTCCTCCCTCCCCTGGAACACATATTTTTCATAGGGAAGAAAATGGAGT	CAGCTCTGTTCTTTGAGGAAGCCAATCCAGCTAAGAAGCTCAAGTCTATGGATTTCGAGACACCTTACAACAACACTGAATGGGACGCTTCACTGGATTTCCTCAACGAAGATGCTGTAACGACTCAGGACAATGGTGCAAACCCTATGGACCTATGGAGTATTGATGAAATTCATTCCATGATTGGAGGAGTCTTCTGAAGAGATCCAGTTTCATGTAAATAAGGCTGCATGTTTGTGAGTTTCCCGCATCGTTCGTTTATCAACCTCCAAAACTTTCTAATGTCTGTTACTTGCATCTTCTTCTGCTGTCTCTGTCTGTCTCTCTCAGGAGTTCCTGTTTGCATTGCGAGAAGCCATGAGCCTCTATCTTGAGGGTAGTTGTGATGAAGTTAAGTAGAGGCTTATTTTTAGGGGTTGTGGTAGTTTTTGTTTTAGTGAATCTTTTGAATTCGTTTGTGTTTTGTTTTTG	GAAGAAGCAAAGATATAACCCCCAAAAGTATCAATTAGTTTCCATTTTCGCCGCTAAGATTCTGTTTTCGAACATTTACACCCTCAAGAATCGCCGCCATGTGTGGAGGAGCTATAATATCCGATTTCATTCCACCGCCGAGGTCTCGCCGTGTTACTAGCGAGTTTATTTGGCCGGATCTGAAGAAGAATTTGAAAGGATCGAAGAAAAGCTCGAAGAATCGTTCGAATTTCTTCGATTTTGACGCTGAGTTCGAAGCTGATTTCCAAGGTTTCAAAGATGATTCGTCTATCGATTGCGATGATGATTTCGACGTCGGTGATGTTTTCGCCGATGTGAAACCATTCGTTTTCACTTCGACTCCAAAACCCGCCGTCTCCGCCGCTGCGGAAGTTTTTGGTAAGAAAGTTACTGGCTTGGATGGGGACGCTGAGAAATCTGCAAATAGGAAGAGGAAGAATCAGTACCGAGGGATTAGGCAACGTCCTTGGGGAAAATGGGCTGCTGAGATACGTGATCCAAGGGAAGGTGCTAGAATCTGGCTTGGAACGTTCAAGACAGCTGAGGAAGCTGCTAGAGCTTACGATGCTGCAGCGCGGAGAATCCGTGGATCTAAAGCTAAGGTGAATTTCCCTGAAGAAAACATGAAGGCTAATTCTCAGAAACGCTCTGTGAAGGCTAATCTTCAGAAACCAGTGGCTAAACCTAACCCTAACCCAAGTCCAGCTTTGGTTCAGAACTCGAACATCTCCTTTGAAAATATGTGTTTCATGGAGGAGAAACACCAAGTGAGCAACAACAACAACAACCAGTTTGGGATGACAAACTCCGTTGATGCTGGATGTAATGGGTATCAGTATTTCAGCTCTGACCAGGGTAGTAATTCTTTCGATTGTTCGGAGTTTGGTTGGAGCGATCAAGCTCCGATAACTCCCGACATCTCTTCTGCGGTTATCAACAACAACAACTCAGCTCTGTTCTTTGAGGAAGCCAATCCAGCTAAGAAGCTCAAGTCTATGGATTTCGAGACACCTTACAACAACACTGAATGGGACGCTTCACTGGATTTCCTCAACGAAGATGCTGTAACGACTCAGGACAATGGTGCAAACCCTATGGACCTATGGAGTATTGATGAAATTCATTCCATGATTGGAGGAGTCTTCTGAAGAGATCCAGTTTCATGTAAATAAGGCTGCATGTTTGTGAGTTTCCCGCATCGTTCGTTTATCAACCTCCAAAACTTTCTAATGTCTGTTACTTGCATCTTCTTCTGCTGTCTCTGTCTGTCTCTCTCAGGAGTTCCTGTTTGCATTGCGAGAAGCCATGAGCCTCTATCTTGAGGGTAGTTGTGATGAAGTTAAGTAGAGGCTTATTTTTAGGGGTTGTGGTAGTTTTTGTTTTAGTGAATCTTTTGAATTCGTTTGTGTTTTGTTTTTG
RAP2.12	AT1G53910	https://www.ncbi.nlm.nih.gov/gene/?term=841829	A	RAP2.12; [gi|145325426|ref|NM_001084249.1| Arabidopsis thaliana RAP2.12 (RAP2.12) mRNA, complete cds]	-98	1346	OOF2	Sense	98.7 / 99.8	TGGCATGGATGTATATAACTATCTATTCGATGATGAAGATACCCCACCAAACCCAAAAAAAGAGATCCTAGAACTAGCCATGGCCGCAGGGGCCACGAAGAAGAAGCAAAGATATAACCCCCAAAAGTATCAATTAGTTTCCATTTTCGCCGCTAAGATTCTGTTTTCGAACATTTACACCCTCAAGAATCGCCGCCATGTGTGGAGGAGCTATAATATCCGATTTCATTCCACCGCCGAGGTCTCGCCGTGTTACTAGCGAGTTTATTTGGCCGGATCTGAAGAAGAATTTGAAAGGATCGAAGAAAAGCTCGAAGAATCGTTCGAATTTCTTCGATTTTGACGCTGAGTTCGAAGCTGATTTCCAAGGTTTCAAAGATGATTCGTCTATCGATTGCGATGATGATTTCGACGTCGGTGATGTTTTCGCCGATGTGAAACCATTCGTTTTCACTTCGACTCCAAAACCCGCCGTCTCCGCCGCTGCGGAAGGTTCAGTTTTTGGTAAGAAAGTTACTGGCTTGGATGGGGACGCTGAGAAATCTGCAAATAGGAAGAGGAAGAATCAGTACCGAGGGATTAGGCAACGTCCTTGGGGAAAATGGGCTGCTGAGATACGTGATCCAAGGGAAGGTGCTAGAATCTGGCTTGGAACGTTCAAGACAGCTGAAGGAAGCTGCTAGAGCTTACGATGCTGCAGCGCGGAGAATCCGTGGAATCTAAGCTAAGTGAAATATCCTGAAGAAAAACATGAAGCTAATCTCAGAACGCCTCTTGTGAAGCTATCTCGGAAACCAGTGCTAACCTAACCCTACCAGTCTAGCGTTGTTCCGAACTCGACAACTCCCTTGGAGAATATTTGTGTTCTCG	GAAGAAGCAAAGATATAACCCCCAAAAGTATCAATTAGTTTCCATTTTCGCCGCTAAGATTCTGTTTTCGAACATTTACACCCTCAAGAATCGCCGCCATGTGTGGAGGAGCTATAATATCCGATTTCATTCCACCGCCGAGGTCTCGCCGTGTTACTAGCGAGTTTATTTGGCCGGATCTGAAGAAGAATTTGAAAGGATCGAAGAAAAGCTCGAAGAATCGTTCGAATTTCTTCGATTTTGACGCTGAGTTCGAAGCTGATTTCCAAGGTTTCAAAGATGATTCGTCTATCGATTGCGATGATGATTTCGACGTCGGTGATGTTTTCGCCGATGTGAAACCATTCGTTTTCACTTCGACTCCAAAACCCGCCGTCTCCGCCGCTGCGGAAGGTTCAGTTTTTGGTAAGAAAGTTACTGGCTTGGATGGGGACGCTGAGAAATCTGCAAATAGGAAGAGGAAGAATC	GTTCTACGATTCTAGATCAGGGTTTTCCCAGTCACGACGTTGTAAAACGACGGCCAGTGAATTGTAATACGACTCACTATAGGGCGAATTGGGTACCGGGCCTCTAGACACTAGCTACTCGAGGGGCCCCAGGGGCCACGAAGTAACAAAAACAAAACACAAACGAATTCAAAAGATTCACTAAAACAAAAACTACCACAACCCCTAAAAATAAGCCTCTACTTAACTTCATCACAACTACCCTCAAGATAGAGGCTCATGGCTTCTCGCAATGCAAACAGGAACTCCTGAGAGAGACAGACAGAGACAGCAGAAGAAGATGCAAGTAACAGACATTAGAAAGTTTTGGAGGTTGATAAACGAACGATGCGGGAAACTCACAAACATGCAGCCTTATTTACATGAAACTGGATCTCTTCAGAAGACTCCTCCAATCATGGAATGAATTTCATCAATACTCCATAGGTCCATAGGGTTTGCACCATTGTCCTGAGTCGTTACAGCATCTTCGTTGAGGGAAATCCAGTGAAGCGTCCCATTCAGTGTTGTTGTAAGGTGTCTCGAAATCCATAGACTTGAGCTTCTTAGCTGGATTGGCTTCCTCAAAGAACAGAGCTGAGTTGTTGTTGTTGATAACCGCAGAAGAGATGTCGGGAGTTATCGGAGCTTGATCGCTCCAACCAACTCCGAACAATCGAAAGAATACTACCCTGGTCAGAGCTGAAATACTGATACCATACATCCAGCATCAACGAGTTTGTCATCCCCAACTGTGTTGGTTGTTGTGCTCACTGGTGATCTCCTCCCTGGAACACATATTTCCAAGGAGAGATGATCGAGTTCTGAAACACAAACAG	AACAACTCAGCTCTGTTCTTTGAGGAAGCCAATCCAGCTAAGAAGCTCAAGTCTATGGATTTCGAGACACCTTACAACAACACTGAATGGGACGCTTCACTGGATTTCCCTCAACGAAGATGCTGTAACGACTCAGGACAATGGTGCAAACCCTATGGACCTATGGAGTATTGATGAAATTCATTCCATGATTGGAGGAGTCTTCTGAAGAGATCCAGTTTCATGTAAATAAGGCTGCATGTTTGTGAGTTTCCCGCATCGTTCGTTTATCAACCTCCAAAACTTTCTAATGTCTGTTACTTGCATCTTCTTCTGCTGTCTCTGTCTGTCTCTCTCAGGAGTTCCTGTTTGCATTGCGAGAAGCCATGAGCCTCTATCTTGAGGGTAGTTGTGATGAAGTTAAGTAGAGGCTTATTTTTAGGGGTTGTGGTAGTTTTTGTTTTAGTGAATCTTTTGAATTCGTTTGTGTTTTGTTTTTGTTAC	GAAGAAGCAAAGATATAACCCCCAAAAGTATCAATTAGTTTCCATTTTCGCCGCTAAGATTCTGTTTTCGAACATTTACACCCTCAAGAATCGCCGCCATGTGTGGAGGAGCTATAATATCCGATTTCATTCCACCGCCGAGGTCTCGCCGTGTTACTAGCGAGTTTATTTGGCCGGATCTGAAGAAGAATTTGAAAGGATCGAAGAAAAGCTCGAAGAATCGTTCGAATTTCTTCGATTTTGACGCTGAGTTCGAAGCTGATTTCCAAGGTTTCAAAGATGATTCGTCTATCGATTGCGATGATGATTTCGACGTCGGTGATGTTTTCGCCGATGTGAAACCATTCGTTTTCACTTCGACTCCAAAACCCGCCGTCTCCGCCGCTGCGGAAGTTTTTGGTAAGAAAGTTACTGGCTTGGATGGGGACGCTGAGAAATCTGCAAATAGGAAGAGGAAGAATCAGTACCGAGGGATTAGGCAACGTCCTTGGGGAAAATGGGCTGCTGAGATACGTGATCCAAGGGAAGGTGCTAGAATCTGGCTTGGAACGTTCAAGACAGCTGAGGAAGCTGCTAGAGCTTACGATGCTGCAGCGCGGAGAATCCGTGGATCTAAAGCTAAGGTGAATTTCCCTGAAGAAAACATGAAGGCTAATTCTCAGAAACGCTCTGTGAAGGCTAATCTTCAGAAACCAGTGGCTAAACCTAACCCTAACCCAAGTCCAGCTTTGGTTCAGAACTCGAACATCTCCTTTGAAAATATGTGTTTCATGGAGGAGAAACACCAAGTGAGCAACAACAACAACAACCAGTTTGGGATGACAAACTCCGTTGATGCTGGATGTAATGGGTATCAGTATTTCAGCTCTGACCAGGGTAGTAATTCTTTCGATTGTTCGGAGTTTGGTTGGAGCGATCAAGCTCCGATAACTCCCGACATCTCTTCTGCGGTTATCAACAACAACAACTCAGCTCTGTTCTTTGAGGAAGCCAATCCAGCTAAGAAGCTCAAGTCTATGGATTTCGAGACACCTTACAACAACACTGAATGGGACGCTTCACTGGATTTCCTCAACGAAGATGCTGTAACGACTCAGGACAATGGTGCAAACCCTATGGACCTATGGAGTATTGATGAAATTCATTCCATGATTGGAGGAGTCTTCTGAAGAGATCCAGTTTCATGTAAATAAGGCTGCATGTTTGTGAGTTTCCCGCATCGTTCGTTTATCAACCTCCAAAACTTTCTAATGTCTGTTACTTGCATCTTCTTCTGCTGTCTCTGTCTGTCTCTCTCAGGAGTTCCTGTTTGCATTGCGAGAAGCCATGAGCCTCTATCTTGAGGGTAGTTGTGATGAAGTTAAGTAGAGGCTTATTTTTAGGGGTTGTGGTAGTTTTTGTTTTAGTGAATCTTTTGAATTCGTTTGTGTTTTGTTTTTGTTAC
RAP2.12	AT1G53910	https://www.ncbi.nlm.nih.gov/gene/?term=841829	A	RAP2.12; [gi|145325426|ref|NM_001084249.1| Arabidopsis thaliana RAP2.12 (RAP2.12) mRNA, complete cds]	-98	1346	OOF2	Sense	98.9 / 99.8	AGCGATGATGTATATAACTATCTATTCGATGATGAAGATACCCCACCAAACCCAAAAAAAGAGATCCTAGAACTAGCCATGGCCGCAGGGGCCACGAAGAAGAAGCAAAGATATAACCCCCAAAAGTATCAATTAGTTTCCATTTTCGCCGCTAAGATTCTGTTTTCGAACATTTACACCCTCAAGAATCGCCGCCATGTGTGGAGGAGCTATAATATCCGATTTCATTCCACCGCCGAGGTCTCGCCGTGTTACTAGCGAGTTTATTTGGCCGGATCTGAAGAAGAATTTGAAAGGATCGAAGAAAAGCTCGAAGAATCGTTCGAATTTCTTCGATTTTGACGCTGAGTTCGAAGCTGATTTCCAAGGTTTCAAAGATGATTCGTCTATCGATTGCGATGATGATTTCGACGTCGGTGATGTTTTCGCCGATGTGAAACCATTCGTTTTCACTTCGACTCCAAAACCCGCCGTCTCCGCCGCTGCGGAAGGTTCAGTTTTTGGTAAGAAAGTTACTGGCTTGGATGGGGACGCTGAGAAATCTGCAAATAGGAAGAGGAAGAATCAGTACCGAGGGATTAGGCAACGTCCTTGGGGAAAATGGGCTGCTGAGATACGTGATCCAAGGGAAGGTGCTAGAATCTGGCTTGGAACGTTCAAGACAGCTGAGGAAGCTGCTAGAGCTTACGATGCTGCAGCGCGGAGAAATCCGTGGATCTAAAGCTAAGGTGAATTCCTGGAGAAAAACATGAAGGCTAATCTCAGGAACGCCTCTTGGTGAAGGCTAATCTTCGGAAACCAGTGCTAAACCTAACCTAACCAAGGTCAGCTTTGGTGTCGAACTCGA	GAAGAAGCAAAGATATAACCCCCAAAAGTATCAATTAGTTTCCATTTTCGCCGCTAAGATTCTGTTTTCGAACATTTACACCCTCAAGAATCGCCGCCATGTGTGGAGGAGCTATAATATCCGATTTCATTCCACCGCCGAGGTCTCGCCGTGTTACTAGCGAGTTTATTTGGCCGGATCTGAAGAAGAATTTGAAAGGATCGAAGAAAAGCTCGAAGAATCGTTCGAATTTCTTCGATTTTGACGCTGAGTTCGAAGCTGATTTCCAAGGTTTCAAAGATGATTCGTCTATCGATTGCGATGATGATTTCGACGTCGGTGATGTTTTCGCCGATGTGAAACCATTCGTTTTCACTTCGACTCCAAAACCCGCCGTCTCCGCCGCTGCGGAAGGTTCAGTTTTTGGTAAGAAAGTTACTGGCTTGGATGGGGACGCTGAGAAATCTGCAAATAGGAAGAGGAAGAATCAGTACCGAGGGATTAGGCAACGTCCTTGGGGAAAATGGGCTGCTGAGATACGTGATCCAAGGGAAGGTGCTAGAATCTGGCTTG	CCATCACGATTCTAGATCAGGGTTTTCCCAGTCACGACGTTGTAAAACGACGGCCAGTGAATTGTAATACGACTCACTATAGGGCGAATTGGGTACCGGGCCTCTAGACACTAGCTACTCGAGGGGCCCCAGGGGCCACGAAGTAACAAAAACAAAACACAAACGAATTCAAAAGATTCACTAAAACAAAAACTACCACAACCCCTAAAAATAAGCCTCTACTTAACTTCATCACAACTACCCTCAAGATAGAGGCTCATGGCTTCTCGCAATGCAAACAGGAACTCCTGAGAGAGACAGACAGAGACAGCAGAAGAAGATGCAAGTAACAGACATTAGAAAGTTTTGGAGGTTGATAAACGAACGATGCGGGAAACTCACAAACATGCAGCCTTATTTACATGAAACTGGATCTCTTCAGAAGACTCCTCCAATCATGGAATGAATTTCATCAATACTCCATAGGTCCATAGGGTTTGCACCATTGTCCTGAGTCGTTACAGCATCTTCGTTGAGGAAATCCAGTGAAGCGTCCCATTCAGTGTTGTTGTAAGGTGTCTCGAAATCCATAGACTTGAGCTTCTTAGCTGGATTGGCTTCCTCAAAGAACAGAGCTGAGATGTTGTTGTTGATAACCGCAGAAGAGATGTCGGGAGTTATCGGGAGCTTGATCGCTCCAACCAAACTCCGAACAATCGAAAGAATTACTACCCTGGTCAGAAGCTGAAATACTGATACCCATTACATTCCAGCATCAACGAGTTGTCATCCAACTGTGTGGTGGTGTGGCTCACTGTGTTCTCCTCCATGAAACACATATTTTTTTCTAAGGAGAATGA	ATCTCAGCTCTGTTCTTTGAGGAAGCCAATCCAGCTAAGAAGCTCAAGTCTATGGATTTCGAGACACCTTACAACAACACTGAATGGGACGCTTCACTGGATTTCCTCAACGAAGATGCTGTAACGACTCAGGACAATGGTGCAAACCCTATGGACCTATGGAGTATTGATGAAATTCATTCCATGATTGGAGGAGTCTTCTGAAGAGATCCAGTTTCATGTAAATAAGGCTGCATGTTTGTGAGTTTCCCGCATCGTTCGTTTATCAACCTCCAAAACTTTCTAATGTCTGTTACTTGCATCTTCTTCTGCTGTCTCTGTCTGTCTCTCTCAGGAGTTCCTGTTTGCATTGCGAGAAGCCATGAGCCTCTATCTTGAGGGTAGTTGTGATGAAGTTAAGTAGAGGCTTATTTTTAGGGGTTGTGGTAGTTTTTGTTTTAGTGAATCTTTTGAATTCGTTTGTGTTTTGTTTTTGTTAC	GAAGAAGCAAAGATATAACCCCCAAAAGTATCAATTAGTTTCCATTTTCGCCGCTAAGATTCTGTTTTCGAACATTTACACCCTCAAGAATCGCCGCCATGTGTGGAGGAGCTATAATATCCGATTTCATTCCACCGCCGAGGTCTCGCCGTGTTACTAGCGAGTTTATTTGGCCGGATCTGAAGAAGAATTTGAAAGGATCGAAGAAAAGCTCGAAGAATCGTTCGAATTTCTTCGATTTTGACGCTGAGTTCGAAGCTGATTTCCAAGGTTTCAAAGATGATTCGTCTATCGATTGCGATGATGATTTCGACGTCGGTGATGTTTTCGCCGATGTGAAACCATTCGTTTTCACTTCGACTCCAAAACCCGCCGTCTCCGCCGCTGCGGAAGTTTTTGGTAAGAAAGTTACTGGCTTGGATGGGGACGCTGAGAAATCTGCAAATAGGAAGAGGAAGAATCAGTACCGAGGGATTAGGCAACGTCCTTGGGGAAAATGGGCTGCTGAGATACGTGATCCAAGGGAAGGTGCTAGAATCTGGCTTGGAACGTTCAAGACAGCTGAGGAAGCTGCTAGAGCTTACGATGCTGCAGCGCGGAGAATCCGTGGATCTAAAGCTAAGGTGAATTTCCCTGAAGAAAACATGAAGGCTAATTCTCAGAAACGCTCTGTGAAGGCTAATCTTCAGAAACCAGTGGCTAAACCTAACCCTAACCCAAGTCCAGCTTTGGTTCAGAACTCGAACATCTCCTTTGAAAATATGTGTTTCATGGAGGAGAAACACCAAGTGAGCAACAACAACAACAACCAGTTTGGGATGACAAACTCCGTTGATGCTGGATGTAATGGGTATCAGTATTTCAGCTCTGACCAGGGTAGTAATTCTTTCGATTGTTCGGAGTTTGGTTGGAGCGATCAAGCTCCGATAACTCCCGACATCTCTTCTGCGGTTATCAACAACAACAACTCAGCTCTGTTCTTTGAGGAAGCCAATCCAGCTAAGAAGCTCAAGTCTATGGATTTCGAGACACCTTACAACAACACTGAATGGGACGCTTCACTGGATTTCCTCAACGAAGATGCTGTAACGACTCAGGACAATGGTGCAAACCCTATGGACCTATGGAGTATTGATGAAATTCATTCCATGATTGGAGGAGTCTTCTGAAGAGATCCAGTTTCATGTAAATAAGGCTGCATGTTTGTGAGTTTCCCGCATCGTTCGTTTATCAACCTCCAAAACTTTCTAATGTCTGTTACTTGCATCTTCTTCTGCTGTCTCTGTCTGTCTCTCTCAGGAGTTCCTGTTTGCATTGCGAGAAGCCATGAGCCTCTATCTTGAGGGTAGTTGTGATGAAGTTAAGTAGAGGCTTATTTTTAGGGGTTGTGGTAGTTTTTGTTTTAGTGAATCTTTTGAATTCGTTTGTGTTTTGTTTTTGTTAC
RAP2.12	AT1G53910	https://www.ncbi.nlm.nih.gov/gene/?term=841829	A	RAP2.12; [gi|145325426|ref|NM_001084249.1| Arabidopsis thaliana RAP2.12 (RAP2.12) mRNA, complete cds]	-98	1346	OOF2	Sense	97.7 / 100.0	TGGGATGAATGTATATAACTATCTATTCGATGATGAAGATACCCCACCAAACCCAAAAAAAGAGATATAGAACTAGCCATGGCCGCAGGGGCCACGAAGAAGAAGCAAAGATAAAACCCCCAAAAGTATCAATTAGTTTCCATTTTCGCCGCTAAGATTCTGTTTTCGAACATTTACACCCTCAAGAATCGCCGCCATGTGTGGAGGAGCTATAATATCCGATTTCATTCCACCGCCGAGGTCTCGCCGTGTTACTAGCGAGTTTATTTGGCCGGATCTGAAGAAGAATTTGAAAGGATCGAAGAAAAGCTCGAAGAATCGTTCGAATTTCTTCGATTTTGACGCTGAGTTCGAAGCTGATTTCCAAGGTTTCAAAGATGATTCGTCTATCGATTGCGATGATGATTTCGACGTCGGTGATGTTTTTTTTTTATGTGAAACCATTCGTTTTCACTTCGACTCCAAAACCCGCCGTCTCCGCCGCTGCGGAAGGTTCAGTTTTTGGTAAGAAAGTTACTGGCTTGGATGGGGACGCTGAGAAATCTGCAAATAGGAAGAGGAAGAATCAGTACCGAGGGATTAGGCAACGTCCTTGGGGAAAATGGGCTGCTGAGATACGTGATCCAAGGGAAGGTGCTAGAATCTGGCTTGGAACGTTCAAGACAGCTGAGGAAGCTGCTAGAGCTTACGATGCTGCAGCGGCGGAAGAATCCGTGGATCTAAAAGCTAAGGGGAAATTTCCCTGAAGGAAAAACATGGAAGGGCTAATTCTTCAGAAAACCGCTCCTGGTGGAAGGGCTAATCTTCAGAAAACCAGGTGGGCTTAAACCCTAACCTAACCCCAAGGTCCAGCCGTTTGGGTGTCCAGAAACACTCGAAAACATCTCTCCCCCATA	GAAGAAGCAAAGATAAAACCCCCAAAAGTATCAATTAGTTTCCATTTTCGCCGCTAAGATTCTGTTTTCGAACATTTACACCCTCAAGAATCGCCGCCATGTGTGGAGGAGCTATAATATCCGATTTCATTCCACCGCCGAGGTCTCGCCGTGTTACTAGCGAGTTTATTTGGCCGGATCTGAAGAAGAATTTGAAAGGATCGAAGAAAAGCTCGAAGAATCGTTCGAATTTCTTCGATTTTGACGCTGAGTTCGAAGCTGATTTCCAAGGTTTCAAAGATGATTCGTCTATCGATTGCGATGATGATTTCGACGTCGGTGATGTTTTTTTTTTATGTGAAACCATTCGTTTTCACTTCGACTCCAAAACCCGCCGTCTCCGCCGCTGCGGAAGGTTCAGTTTTTGGTAAGAAAGTTACTGGCTTGGATGGGGACGCTGAGAAATCTGCAAATAGGAAGAGGAAGAATCAGTACCGAGGGATTAGGCAACGTCCTTGGGGAAAATGGGCTGCTGAGATACGTGATCCAAGGGAAGGTGCTAGAATCTGGCTTGGA	TTTCAAGGTATCTACGATTCATAGATCAGGGTTTTCCCAGTCACGACGTTGTAAAACGACGGCCAGTGAATTGAAAACGACTCACTATAGGGCGAATTGGGTACCGGGCCTCTAGACACTAGCTACTCGAGGGGCCCCAGGGGCCACGAAGTAACAAAAACAAAACACAAACGAATTCAAAAGATTCACTAAAACAAAAACTACCACAACCCCTAAAAATAAGCCTCTACTTAACTTCATCACAACTACCCTCAAGATAGAGGCTCATGGCTTCTCGCAATGCAAACAGGAACTCCTGAGAGAGACAGACAGAGACAGCAGAAGAAGATGCAAGTAACAGACATTAGAAAGTTTTGGAGGTTGATAAACGAACGATGCGGGAAACTCACAAACATGCAGCCTTATTTACATGAAACTGGATCTCTTCAGAAGACTCCTCCAATCATGGAATGAATTTCATCAATACTCCATAGGTCCATAGGGTTTGCACCATTGTCCTGAGTCGTTACAGCATCTTCGTTGAGGAAATCCAGTGAAGCGTCCCATTCAGTGTTGTTGTAAGGTGTCTCGAAATCCATAGACTTGAGCTTCTTAGCTGGATTGGCTTCCTCAAAGAACAGAGCTGAGTTGTTGTTGTTGATAACCGCAGAAGAGATGTCGGGAGTTATCGGGAGCTTGATCGCTCCCACCAAACTCCGAACAAATCGAAAGAATTTACTACCCCTGGTCAGAGCTGAAAATACTTGATACCCCATTTACATCCCAGCATCCACGGGAGTTTGGTCATCCCCAAAACTGGGTTGTTGTTGTTGTTGCTTCACCTGGGTGTTTTTTCCTTCCCTGAAAAACACATAATTTTTTCTACAGGGAGGATGAGTTCGCGGAGTTCCTGGGAACA	ATCAACAACAACAACTCAGCTCTGTTCTTTGAGGAAGCCAATCCAGCTAAGAAGCTCAAGTCTATGGATTTCGAGACACCTTACAACAACACTGAATGGGACGCTTCACTGGATTTCCTCAACGAAGATGCTGTAACGACTCAGGACAATGGTGCAAACCCTATGGACCTATGGAGTATTGATGAAATTCATTCCATGATTGGAGGAGTCTTCTGAAGAGATCCAGTTTCATGTAAATAAGGCTGCATGTTTGTGAGTTTCCCGCATCGTTCGTTTATCAACCTCCAAAACTTTCTAATGTCTGTTACTTGCATCTTCTTCTGCTGTCTCTGTCTGTCTCTCTCAGGAGTTCCTGTTTGCATTGCGAGAAGCCATGAGCCTCTATCTTGAGGGTAGTTGTGATGAAGTTAAGTAGAGGCTTATTTTTAGGGGTTGTGGTAGTTTTTGTTTTAGTGAATCTTTTGAATTCGTTTGTGTTTTGTTTTTGTTAC	GAAGAAGCAAAGATATAACCCCCAAAAGTATCAATTAGTTTCCATTTTCGCCGCTAAGATTCTGTTTTCGAACATTTACACCCTCAAGAATCGCCGCCATGTGTGGAGGAGCTATAATATCCGATTTCATTCCACCGCCGAGGTCTCGCCGTGTTACTAGCGAGTTTATTTGGCCGGATCTGAAGAAGAATTTGAAAGGATCGAAGAAAAGCTCGAAGAATCGTTCGAATTTCTTCGATTTTGACGCTGAGTTCGAAGCTGATTTCCAAGGTTTCAAAGATGATTCGTCTATCGATTGCGATGATGATTTCGACGTCGGTGATGTTTTCGCCGATGTGAAACCATTCGTTTTCACTTCGACTCCAAAACCCGCCGTCTCCGCCGCTGCGGAAGTTTTTGGTAAGAAAGTTACTGGCTTGGATGGGGACGCTGAGAAATCTGCAAATAGGAAGAGGAAGAATCAGTACCGAGGGATTAGGCAACGTCCTTGGGGAAAATGGGCTGCTGAGATACGTGATCCAAGGGAAGGTGCTAGAATCTGGCTTGGAACGTTCAAGACAGCTGAGGAAGCTGCTAGAGCTTACGATGCTGCAGCGCGGAGAATCCGTGGATCTAAAGCTAAGGTGAATTTCCCTGAAGAAAACATGAAGGCTAATTCTCAGAAACGCTCTGTGAAGGCTAATCTTCAGAAACCAGTGGCTAAACCTAACCCTAACCCAAGTCCAGCTTTGGTTCAGAACTCGAACATCTCCTTTGAAAATATGTGTTTCATGGAGGAGAAACACCAAGTGAGCAACAACAACAACAACCAGTTTGGGATGACAAACTCCGTTGATGCTGGATGTAATGGGTATCAGTATTTCAGCTCTGACCAGGGTAGTAATTCTTTCGATTGTTCGGAGTTTGGTTGGAGCGATCAAGCTCCGATAACTCCCGACATCTCTTCTGCGGTTATCAACAACAACAACTCAGCTCTGTTCTTTGAGGAAGCCAATCCAGCTAAGAAGCTCAAGTCTATGGATTTCGAGACACCTTACAACAACACTGAATGGGACGCTTCACTGGATTTCCTCAACGAAGATGCTGTAACGACTCAGGACAATGGTGCAAACCCTATGGACCTATGGAGTATTGATGAAATTCATTCCATGATTGGAGGAGTCTTCTGAAGAGATCCAGTTTCATGTAAATAAGGCTGCATGTTTGTGAGTTTCCCGCATCGTTCGTTTATCAACCTCCAAAACTTTCTAATGTCTGTTACTTGCATCTTCTTCTGCTGTCTCTGTCTGTCTCTCTCAGGAGTTCCTGTTTGCATTGCGAGAAGCCATGAGCCTCTATCTTGAGGGTAGTTGTGATGAAGTTAAGTAGAGGCTTATTTTTAGGGGTTGTGGTAGTTTTTGTTTTAGTGAATCTTTTGAATTCGTTTGTGTTTTGTTTTTGTTAC
RAP2.12	AT1G53910	https://www.ncbi.nlm.nih.gov/gene/?term=841829	A	RAP2.12; [gi|145325426|ref|NM_001084249.1| Arabidopsis thaliana RAP2.12 (RAP2.12) mRNA, complete cds]	-98	1351	OOF2	Sense	98.9 / 99.8	TGGCATGATGTATATAACTATCTATTCGATGATGAAGATACCCCACCAAACCCAAAAAAAGAGATCCTAGAACTAGCCATGGCCGCAGGGGCCACGAAGAAGAAGCAAAGATATAACCCCCAAAAGTATCAATTAGTTTCCATTTTCGCCGCTAAGATTCTGTTTTCGAACATTTACACCCTCAAGAATCGCCGCCATGTGTGGAGGAGCTATAATATCCGATTTCATTCCACCGCCGAGGTCTCGCCGTGTTACTAGCGAGTTTATTTGGCCGGATCTGAAGAAGAATTTGAAAGGATCGAAGAAAAGCTCGAAGAATCGTTCGAATTTCTTCGATTTTGACGCTGAGTTCGAAGCTGATTTCCAAGGTTTCAAAGATGATTCGTCTATCGATTGCGATGATGATTTCGACGTCGGTGATGTTTTCGCCGATGTGAAACCATTCGTTTTCACTTCGACTCCAAAACCCGCCGTCTCCGCCGCTGCGGAAGGTTCAGTTTTTGGTAAGAAAGTTACTGGCTTGGATGGGGACGCTGAGAAATCTGCAAATAGGAAGAGGAAGAATCAGTACCGAGGGATTAGGCAACGTCCTTGGGGAAAATGGGCTGCTGAGATACGTGATCCAAGGGAAGGTGCTAGAATCTGGCTTGGAACGTTCAAGACAGCTGAGGAAGCTGCTAGAGCTTACGATGCTGCAGCGCGGGAGAATCCGTGGATCTAAAGCTAAGTGAATTTCCCTGAAGAAAAACATGAAGGCTAATTCTCAGAAACGCCTCTGTGAAGCTATCTTCAGAAACCAGTGGCCTTAACCTAACCCTAACCAAGTCCAGCTTTTGGTTTCAGAACTTCG	GAAGAAGCAAAGATATAACCCCCAAAAGTATCAATTAGTTTCCATTTTCGCCGCTAAGATTCTGTTTTCGAACATTTACACCCTCAAGAATCGCCGCCATGTGTGGAGGAGCTATAATATCCGATTTCATTCCACCGCCGAGGTCTCGCCGTGTTACTAGCGAGTTTATTTGGCCGGATCTGAAGAAGAATTTGAAAGGATCGAAGAAAAGCTCGAAGAATCGTTCGAATTTCTTCGATTTTGACGCTGAGTTCGAAGCTGATTTCCAAGGTTTCAAAGATGATTCGTCTATCGATTGCGATGATGATTTCGACGTCGGTGATGTTTTCGCCGATGTGAAACCATTCGTTTTCACTTCGACTCCAAAACCCGCCGTCTCCGCCGCTGCGGAAGGTTCAGTTTTTGGTAAGAAAGTTACTGGCTTGGATGGGGACGCTGAGAAATCTGCAAATAGGAAGAGGAAGAATCAGTACCGAGGGATTAGGCAACGTCCTTGGGGAAAATGGGCTGCTGAGATACGTGATCCAAGGGAAGGTGCTAGAATCTGGCTTGGAACGTTCAAGACAGCTGAGGAAGCTGCTAGAGCTTACGATGCTGCAGCGCGGGAGAATCCGT	GATTCTACGATTCTAGATCAGGGTTTTCCCAGTCACGACGTTGTAAAACGACGGCCAGTGAATTGTAATACGACTCACTATAGGGCGAATTGGGTACCGGGCCTCTAGACACTAGCTACTCGAGGGGCCCCAGGGGCCACGAAATAAAGTAACAAAAACAAAACACAAACGAATTCAAAAGATTCACTAAAACAAAAACTACCACAACCCCTAAAAATAAGCCTCTACTTAACTTCATCACAACTACCCTCAAGATAGAGGCTCATGGCTTCTCGCAATGCAAACAGGAACTCCTGAGAGAGACAGACAGAGACAGCAGAAGAAGATGCAAGTAACAGACATTAGAAAGTTTTGGAGGTTGATAAACGAACGATGCGGGAAACTCACAAACATGCAGCCTTATTTACATGAAACTGGATCTCTTCAGAAGACTCCTCCCATCATGGAATGAATTTCATCAATACTCCATAGGTCCATAGGGTTTGCACCATTGTCCTGAGTCGTTACAGCATCTTCGTTGAGGAAATCCAGTGAAGCGTCCCATTCAGTGTTGTTGTAAGGTGTCTCGAAATCCATAGACTTGAGCTTCTTAGCTGGATTGGCGTTCCTCAAGAACAAAAGCTGAGTTGTGGTGTTGATACCGCAGAAGAGAATGTCGGGAGTTATTCGGAGCTGATCGCTCCACAAACTCGGACCAATCGAAGGATACTACTGGTCGAGCTGAAATATCTGATCCATACTCCGATCACGGATTGTCTCCAACGGTAATGTGTCACTAGGGTGTTCTCACCGAG	TGAATGGGACGCTTCACTGGATTTCCTCAACGAAGATGCTGTAACGACTCAGGACAATGGTGCAAACCCTATGGACCTATGGAGTATTGATGAAATTCATTCCATGATGGGAGGAGTCTTCTGAAGAGATCCAGTTTCATGTAAATAAGGCTGCATGTTTGTGAGTTTCCCGCATCGTTCGTTTATCAACCTCCAAAACTTTCTAATGTCTGTTACTTGCATCTTCTTCTGCTGTCTCTGTCTGTCTCTCTCAGGAGTTCCTGTTTGCATTGCGAGAAGCCATGAGCCTCTATCTTGAGGGTAGTTGTGATGAAGTTAAGTAGAGGCTTATTTTTAGGGGTTGTGGTAGTTTTTGTTTTAGTGAATCTTTTGAATTCGTTTGTGTTTTGTTTTTGTTACTTTAT	GAAGAAGCAAAGATATAACCCCCAAAAGTATCAATTAGTTTCCATTTTCGCCGCTAAGATTCTGTTTTCGAACATTTACACCCTCAAGAATCGCCGCCATGTGTGGAGGAGCTATAATATCCGATTTCATTCCACCGCCGAGGTCTCGCCGTGTTACTAGCGAGTTTATTTGGCCGGATCTGAAGAAGAATTTGAAAGGATCGAAGAAAAGCTCGAAGAATCGTTCGAATTTCTTCGATTTTGACGCTGAGTTCGAAGCTGATTTCCAAGGTTTCAAAGATGATTCGTCTATCGATTGCGATGATGATTTCGACGTCGGTGATGTTTTCGCCGATGTGAAACCATTCGTTTTCACTTCGACTCCAAAACCCGCCGTCTCCGCCGCTGCGGAAGTTTTTGGTAAGAAAGTTACTGGCTTGGATGGGGACGCTGAGAAATCTGCAAATAGGAAGAGGAAGAATCAGTACCGAGGGATTAGGCAACGTCCTTGGGGAAAATGGGCTGCTGAGATACGTGATCCAAGGGAAGGTGCTAGAATCTGGCTTGGAACGTTCAAGACAGCTGAGGAAGCTGCTAGAGCTTACGATGCTGCAGCGCGGAGAATCCGTGGATCTAAAGCTAAGGTGAATTTCCCTGAAGAAAACATGAAGGCTAATTCTCAGAAACGCTCTGTGAAGGCTAATCTTCAGAAACCAGTGGCTAAACCTAACCCTAACCCAAGTCCAGCTTTGGTTCAGAACTCGAACATCTCCTTTGAAAATATGTGTTTCATGGAGGAGAAACACCAAGTGAGCAACAACAACAACAACCAGTTTGGGATGACAAACTCCGTTGATGCTGGATGTAATGGGTATCAGTATTTCAGCTCTGACCAGGGTAGTAATTCTTTCGATTGTTCGGAGTTTGGTTGGAGCGATCAAGCTCCGATAACTCCCGACATCTCTTCTGCGGTTATCAACAACAACAACTCAGCTCTGTTCTTTGAGGAAGCCAATCCAGCTAAGAAGCTCAAGTCTATGGATTTCGAGACACCTTACAACAACACTGAATGGGACGCTTCACTGGATTTCCTCAACGAAGATGCTGTAACGACTCAGGACAATGGTGCAAACCCTATGGACCTATGGAGTATTGATGAAATTCATTCCATGATTGGAGGAGTCTTCTGAAGAGATCCAGTTTCATGTAAATAAGGCTGCATGTTTGTGAGTTTCCCGCATCGTTCGTTTATCAACCTCCAAAACTTTCTAATGTCTGTTACTTGCATCTTCTTCTGCTGTCTCTGTCTGTCTCTCTCAGGAGTTCCTGTTTGCATTGCGAGAAGCCATGAGCCTCTATCTTGAGGGTAGTTGTGATGAAGTTAAGTAGAGGCTTATTTTTAGGGGTTGTGGTAGTTTTTGTTTTAGTGAATCTTTTGAATTCGTTTGTGTTTTGTTTTTGTTACTTTAT
RAP2.12	AT1G53910	https://www.ncbi.nlm.nih.gov/gene/?term=841829	A	RAP2.12; [gi|145325426|ref|NM_001084249.1| Arabidopsis thaliana RAP2.12 (RAP2.12) mRNA, complete cds]	-98	1351	OOF2	Sense	99.0 / 97.0	TGGATGATGTATATAACTATCTATTCGATGATGAAGATACCCCACCAAACCCAAAAAAAGAGATCCTAGAACTAGCCATGGCCGCAGGGGCCACGAAGAAGAAGCAAAGATATAACCCCCAAAAGTATCAATTAGTTTCCATTTTCGCCGCTAAGATTCTGTTTTCGAACATTTACACCCTCAAGAATCGCCGCCATGTGTGGAGGAGCTATAATATCCGATTTCATTCCACCGCCGAGGTCTCGCCGTGTTACTAGCGAGTTTATTTGGCCGGATCTGAAGAAGAATTTGAAAGGATCGAAGAAAAGCTCGAAGAATCGTTCGAATTTCTTCGATTTTGACGCTGAGTTCGAAGCTGATTTCCAAGGTTTCAAAGATGATTCGTCTATCGATTGCGATGATGATTTCGACGTCGGTGATGTTTTCGCCGATGTGAAACCATTCGTTTTCACTTCGACTCCAAAACCCGCCGTCTCCGCCGCTGCGGAAGGTTCAGTTTTTGGTAAGAAAGTTACTGGCTTGGATGGGGACGCTGAGAAATCTGCAAATAGGAAGAGGAAGAATCAGTACCGAGGGATTAGGCAACGTCCTTGGGGAAAATGGGCTGCTGAGATACGTGATCCAAGGGAAGGTGCTAGAATCTGGCTTGGAACGTTCAAGACAGCTGAGGAAGCTGCTAGAGCTTACGATGCTGCAGCGCGGAGAATCCGTGGATCTAAAGCTAAGTGAAATTTCCCTGAAGAAAAACATGAAGGCTAATCTCAGAAACGCTCTTGTGAAGGCTAATCTTCAGGAAACCAGTGGCTAAACTAACCCTAAGCAGTCCAGCTTGATCAGAACTCGGAACATCTCCTTGGAAAATTATGTGTTTTCAATGCAG	GAAGAAGCAAAGATATAACCCCCAAAAGTATCAATTAGTTTCCATTTTCGCCGCTAAGATTCTGTTTTCGAACATTTACACCCTCAAGAATCGCCGCCATGTGTGGAGGAGCTATAATATCCGATTTCATTCCACCGCCGAGGTCTCGCCGTGTTACTAGCGAGTTTATTTGGCCGGATCTGAAGAAGAATTTGAAAGGATCGAAGAAAAGCTCGAAGAATCGTTCGAATTTCTTCGATTTTGACGCTGAGTTCGAAGCTGATTTCCAAGGTTTCAAAGATGATTCGTCTATCGATTGCGATGATGATTTCGACGTCGGTGATGTTTTCGCCGATGTGAAACCATTCGTTTTCACTTCGACTCCAAAACCCGCCGTCTCCGCCGCTGCGGAAGGTTCAGTTTTTGGTAAGAAAGTTACTGGCTTGGATGGGGACGCTGAGAAATCTGCAAATAGGAAGAGGAAGAATCAGTACCGAGGGATTAGGCAACGTCCTTGGGGAAAATGGGCTGCTGAGATACGTGATCCAAGGGAAGGTGCTAGAATCTGGCTTGGAACGTTCAAGACAGCTGAGGAAGCTGCTAGAGCTTACGATGCTGCAGCGCGGAGAATCCGTGGATCTAAAGC	GAATCACGATTCTAGATCAGGGTTTTCCCAGTCACGACGTTGTAAAACGACGGCCAGTGAATTGTAATACGACTCACTATAGGGCGAATTGGGTACCGGGCCTCTAGACACTAGCTACTCGAGGGGCCCCAGGGGCCACGAAATAAAGTAACAAAAACAAAAAACAAACCAATTCGAAAGATTCACTAAAACAAAAACTACCACAACCCCTAAAAATAAGCCTCTACTTAACTTCATCACAACTACCCTCAAGATAGAGGCTCATGGCTTCTCGCAATGCAAACAGGAACTCCTGAGAGAGACAGACAGAGACAGCAGAAGAAGATGCAAGTAACAGACATTAGAAAGTTTTGGAGGTTGATAAACGAACGATGCGGGAAACTCACAAACATGCGGCCTTATTTACATGAAACTGGATCTCTTCAGAAGACTCCTCCAATCATGGAATGAATTTCATCAATACTCCATAGGTCCATAGGGTTTGCACCATTGTCCTGAGTCGTTACAGCATCTTCGTTGAGGAAATCCCGTGAAGCGTCCCATTCAGTGTTGTTGTAAGGTGTCTCGCAATCCATAGACTTGAGCTTCTTAGCTGGATTGGCTTCCTCAAAGAACAGAGCTGAGTTGTTGTTGTTGATAACCGCAGAAGAGATGTCGGTGAGTTATCGGAGCTTGATCGCTCCGACGCAACTCCGAACAATCGAAAGGAGTTACTACCCTGGTGAGAGCTGAAAATACTGATACCCATTTACATCCAGCATCAGACGGAGCTTGTCATCCCCAAACTAGGATTGCTGTAGTAGCTGCTCACTCTGTCGTGTCCTCTACGTGAGAGCAACATGATCTTTCAATATGTAGCATGTCTCGGAATATCATGTAAGCACAAAATGCTTCA	TTGTGATGAAGTTAAGTAGAGGCTTATTTTTAGGGGTTGTGGTAGTTTTTGTTTTAGTGAATCTTTCGAATTGGTTTGTTTTTTGTTTTTGTTACTTTAT	GAAGAAGCAAAGATATAACCCCCAAAAGTATCAATTAGTTTCCATTTTCGCCGCTAAGATTCTGTTTTCGAACATTTACACCCTCAAGAATCGCCGCCATGTGTGGAGGAGCTATAATATCCGATTTCATTCCACCGCCGAGGTCTCGCCGTGTTACTAGCGAGTTTATTTGGCCGGATCTGAAGAAGAATTTGAAAGGATCGAAGAAAAGCTCGAAGAATCGTTCGAATTTCTTCGATTTTGACGCTGAGTTCGAAGCTGATTTCCAAGGTTTCAAAGATGATTCGTCTATCGATTGCGATGATGATTTCGACGTCGGTGATGTTTTCGCCGATGTGAAACCATTCGTTTTCACTTCGACTCCAAAACCCGCCGTCTCCGCCGCTGCGGAAGTTTTTGGTAAGAAAGTTACTGGCTTGGATGGGGACGCTGAGAAATCTGCAAATAGGAAGAGGAAGAATCAGTACCGAGGGATTAGGCAACGTCCTTGGGGAAAATGGGCTGCTGAGATACGTGATCCAAGGGAAGGTGCTAGAATCTGGCTTGGAACGTTCAAGACAGCTGAGGAAGCTGCTAGAGCTTACGATGCTGCAGCGCGGAGAATCCGTGGATCTAAAGCTAAGGTGAATTTCCCTGAAGAAAACATGAAGGCTAATTCTCAGAAACGCTCTGTGAAGGCTAATCTTCAGAAACCAGTGGCTAAACCTAACCCTAACCCAAGTCCAGCTTTGGTTCAGAACTCGAACATCTCCTTTGAAAATATGTGTTTCATGGAGGAGAAACACCAAGTGAGCAACAACAACAACAACCAGTTTGGGATGACAAACTCCGTTGATGCTGGATGTAATGGGTATCAGTATTTCAGCTCTGACCAGGGTAGTAATTCTTTCGATTGTTCGGAGTTTGGTTGGAGCGATCAAGCTCCGATAACTCCCGACATCTCTTCTGCGGTTATCAACAACAACAACTCAGCTCTGTTCTTTGAGGAAGCCAATCCAGCTAAGAAGCTCAAGTCTATGGATTTCGAGACACCTTACAACAACACTGAATGGGACGCTTCACTGGATTTCCTCAACGAAGATGCTGTAACGACTCAGGACAATGGTGCAAACCCTATGGACCTATGGAGTATTGATGAAATTCATTCCATGATTGGAGGAGTCTTCTGAAGAGATCCAGTTTCATGTAAATAAGGCTGCATGTTTGTGAGTTTCCCGCATCGTTCGTTTATCAACCTCCAAAACTTTCTAATGTCTGTTACTTGCATCTTCTTCTGCTGTCTCTGTCTGTCTCTCTCAGGAGTTCCTGTTTGCATTGCGAGAAGCCATGAGCCTCTATCTTGAGGGTAGTTGTGATGAAGTTAAGTAGAGGCTTATTTTTAGGGGTTGTGGTAGTTTTTGTTTTAGTGAATCTTTTGAATTCGTTTGTGTTTTGTTTTTGTTACTTTAT
RAP2.12	AT1G53910	https://www.ncbi.nlm.nih.gov/gene/?term=841829	A	RAP2.12; [gi|145325426|ref|NM_001084249.1| Arabidopsis thaliana RAP2.12 (RAP2.12) mRNA, complete cds]	-95	1073	OOF2	Sense	98.0 / 99.8	AGGGATGATGTATATAACTATCTATTCGATGATGAAGATACCCCACCAAACCCAAAAAAAGAGATGTAAAAAAGCCATGGCCGCAGGGGCCACGAAGAAGCAAAGATATAACCCCCAAAAGTATCAATTAGTTTCCATTTTCGCCGCTAAGATTCTGTTTTCGAACATTTACACCCTCAAGAATCGCCGCCATGTGTGGAGGAGCTATAATATCCGATTTCATTCCACCGCCGAGGTCTCGCCGTGTTACTAGCGAGTTTATTTGGCCGGATCTGAAGAAGAATTTGAAAGGATCGAAGAAAAGCTCGAAGAATCGTTCGAATTTCTTCGATTTTGACGCTGAGTTCGAAGCTGATTTCCAAGGTTTCAAAGATGATTCGTCTATCGATTGCGATGATGATTTCGACGTCGGTGATGTTTTCGCCTTTTTTTTAACCATTCGTTTTCACTTCGACTCCAAAACCCGCCGTCTCCGCCGCTGCGGAAGGTTCAGTTTTTGGTAAGAAAGTTACTGGCTTGGATGGGGACGCTGAGAAATCTGCAAATAGGAAGAGGAAGAATCAGTACCGAGGGATTAGGCAACGTCCTTGGGGAAAATGGGCTGCTGAGATACGTGATCCAAGGGAAGGTGCTAGAATCTGGCTTGGAACGTTCAAGACAGCTGAGGAAGCTGCTAGAGCTTACGATGCTGCAGCGCGGAGAATCCGTGGGATCTAAAGCTAAGGTGAATTTCCCTGAAGAAAACATGAAGGGCTAATTCTCAGAAACGCTCTGTGAAGGCTAATCTTCAGAAACCAGTGGCTAAACCTTAACCCTAACCCAAGTTCCAGCTTTGGTTTCAGAACTCGAAACATTCTCCTTTGAAAATTATTGTGGTTTTTCATGAAGGA	GAAGCAAAGATATAACCCCCAAAAGTATCAATTAGTTTCCATTTTCGCCGCTAAGATTCTGTTTTCGAACATTTACACCCTCAAGAATCGCCGCCATGTGTGGAGGAGCTATAATATCCGATTTCATTCCACCGCCGAGGTCTCGCCGTGTTACTAGCGAGTTTATTTGGCCGGATCTGAAGAAGAATTTGAAAGGATCGAAGAAAAGCTCGAAGAATCGTTCGAATTTCTTCGATTTTGACGCTGAGTTCGAAGCTGATTTCCAAGGTTTCAAAGATGATTCGTCTATCGATTGCGATGATGATTTCGACGTCGGTGATGTTTTCGCCTTTTTTTTAACCATTCGTTTTCACTTCGACTCCAAAACCCGCCGTCTCCGCCGCTGCGGAAGGTTCAGTTTTTGGTAAGAAAGTTACTGGCTTGGATGGGGACGCTGAGAAATCTGCAAATAGGAAGAGGAAGAATCAGTACCGAGGGATTAGGCAACGTCCTTGGGGAAAATGGGCTGCTGAGATACGTGATCCAAGGGAAGGTGCTAGAATCTGGCTTGGAACGTTCAAGACAGCTGAGGAAGCTGCTAGAGCTTACGATGCTGCAGCGCGGAGAATCCGTGGGATCTAAAGCTAAGGTGAATTTCCCTGAAGAAAACATGAAGGGCTAATTCTCAGAAACGCTCTGTGAAGGCTAATCTTC	CGTTCTACGATTCTAGATCAGGGTTTTCCCAGTCACGACGTTGTAAAACGACGGCCAGTGAATTGTAATACGACTCACTATAGGGCGAATTGGGTACCGGGCCTCTAGACACTAGCTACTCGAGGGGCCCCAGGGGCCACGAACTTCAGAAGACTCCTCCAATCATGGAATGAATTTCATCAATACTCCATAGGTCCATAGGGTTTGCACCATTGTCCTGAGTCGTTACAGCATCTTCGTTGAGGAAATCCAGTGAAGCGTCCCATTCAGTGTTGTTGTAAGGTGTCTCGAAATCCATAGACTTGAGCTTCTTAGCTGGATTGGCTTCCTCAAAGAACAGAGCTGAGTTGTTGTTGTTGATAACCGCAGAAGAGATGTCGGGAGTTATCGGAGCTTGATCGCTCCAACCAAACTCCGAACAATCGAAAGAATTACTACCCTGGTCAGAGCTGAAATACTGATACCCATTACATCCAGCATCAACGGAGTTTGTCATCCCAAACTGGTTGTTGTTGTTGTTGCTCACTTGGTGTTTCTCCTCCATGAAACACATATTTTCAAAGGAGATGTTCGAGTTCTGAACCAAAGCTGGACTTGGGTTAGGGGTAGGTTTAGCCACTGGTTTCTGAAGATTAGCCTTCACAGAGCGTTTCTGAGAATAAGTCTTCATGTTTTCTTCAGGAAATTCACCTTAGCTTTAGATCCACGGATTCTCCGCGCTGCAGCATCGTAAGCTCTAGCAGCTTCCTCAGCTGTCTTGGAACGTTCAAGGCAGAGTACTAGCAACTTCCTGGATCACGGTATCTCAGCAGCCAATTTTCTCAGACGATGCTAATACCTCGGGACTGAGTCCTCTCTTCCTA	GCTAATCTTCAGAAACCAGTGGCTAAACCTACCCCTAACCCAAGTCCAGCTTTGGTTCAGAACTCGAACATCTCCTTTGAAAATATGTGTTTCATGGAGGAGAAACACCAAGTGAGCAACAACAACAACAACCAGTTTGGGATGACAAACTCCGTTGATGCTGGATGTAATGGGTATCAGTATTTCAGCTCTGACCAGGGTAGTAATTCTTTCGATTGTTCGGAGTTTGGTTGGAGCGATCAAGCTCCGATAACTCCCGACATCTCTTCTGCGGTTATCAACAACAACAACTCAGCTCTGTTCTTTGAGGAAGCCAATCCAGCTAAGAAGCTCAAGTCTATGGATTTCGAGACACCTTACAACAACACTGAATGGGACGCTTCACTGGATTTCCTCAACGAAGATGCTGTAACGACTCAGGACAATGGTGCAAACCCTATGGACCTATGGAGTATTGATGAAATTCATTCCATGATTGGAGGAGTCTTCTGAAG	GAAGCAAAGATATAACCCCCAAAAGTATCAATTAGTTTCCATTTTCGCCGCTAAGATTCTGTTTTCGAACATTTACACCCTCAAGAATCGCCGCCATGTGTGGAGGAGCTATAATATCCGATTTCATTCCACCGCCGAGGTCTCGCCGTGTTACTAGCGAGTTTATTTGGCCGGATCTGAAGAAGAATTTGAAAGGATCGAAGAAAAGCTCGAAGAATCGTTCGAATTTCTTCGATTTTGACGCTGAGTTCGAAGCTGATTTCCAAGGTTTCAAAGATGATTCGTCTATCGATTGCGATGATGATTTCGACGTCGGTGATGTTTTCGCCGATGTGAAACCATTCGTTTTCACTTCGACTCCAAAACCCGCCGTCTCCGCCGCTGCGGAAGTTTTTGGTAAGAAAGTTACTGGCTTGGATGGGGACGCTGAGAAATCTGCAAATAGGAAGAGGAAGAATCAGTACCGAGGGATTAGGCAACGTCCTTGGGGAAAATGGGCTGCTGAGATACGTGATCCAAGGGAAGGTGCTAGAATCTGGCTTGGAACGTTCAAGACAGCTGAGGAAGCTGCTAGAGCTTACGATGCTGCAGCGCGGAGAATCCGTGGATCTAAAGCTAAGGTGAATTTCCCTGAAGAAAACATGAAGGCTAATTCTCAGAAACGCTCTGTGAAGGCTAATCTTCAGAAACCAGTGGCTAAACCTAACCCTAACCCAAGTCCAGCTTTGGTTCAGAACTCGAACATCTCCTTTGAAAATATGTGTTTCATGGAGGAGAAACACCAAGTGAGCAACAACAACAACAACCAGTTTGGGATGACAAACTCCGTTGATGCTGGATGTAATGGGTATCAGTATTTCAGCTCTGACCAGGGTAGTAATTCTTTCGATTGTTCGGAGTTTGGTTGGAGCGATCAAGCTCCGATAACTCCCGACATCTCTTCTGCGGTTATCAACAACAACAACTCAGCTCTGTTCTTTGAGGAAGCCAATCCAGCTAAGAAGCTCAAGTCTATGGATTTCGAGACACCTTACAACAACACTGAATGGGACGCTTCACTGGATTTCCTCAACGAAGATGCTGTAACGACTCAGGACAATGGTGCAAACCCTATGGACCTATGGAGTATTGATGAAATTCATTCCATGATTGGAGGAGTCTTCTGAAG
RAP2.12	AT1G53910	https://www.ncbi.nlm.nih.gov/gene/?term=841829	A	RAP2.12; [gi|145325426|ref|NM_001084249.1| Arabidopsis thaliana RAP2.12 (RAP2.12) mRNA, complete cds]	-95	1073	OOF2	Sense	98.6 / 99.8	TGGATGATGTATATAACTATCTATTCGATGATGAAGATACCCCACCAAACCCAAAAAAAGAGATCCTAGACCTAGCCATGGCCGCAGGGGCCACGAAGAAGCAAAGATATAACCCCCAAAAGTATCAATTAGTTTCCATTTTCGCCGCTAAGATTCTGTTTTCGAACATTTACACCCTCAAGAATCGCCGCCATGTGTGGAGGAGCTATAATATCCGATTTCATTCCACCGCCGAGGTCTCGCCGTGTTACTAGCGAGTTTATTTGGCCGGATCTGAAGAAGAATTTGAAAGGATCGAAGAAAAGCTCGAAGAATCGTTCGAATTTCTTCGATTTTGACGCTGAGTTCGAAGCTGATTTCCAAGGTTTCAAAGATGATTCGTCTATCGATTGCGATGATGATTTCGACGTCGGTGATGTTTTCGCCGATGTGAAACCATTCGTTTTCACTTCGACTCCAAAACCCGCCGTCTCCGCCGCTGCGGAAGGTTCAGTTTTTGGTAAGAAAGTTACTGGCTTGGATGGGGACGCTGAGAAATCTGCAAATAGGAAGAGGAAGAATCAGTACCGAGGGATTAGGCAACGTCCTTGGGGGAAAATGGGCTGCTGAGATACGTGATCCAAGGGAAGGTGCTAGAATCTGGCTTGGGACGTTCAAGACAGCTGAGGAAGCTGCTAGAGCTTACGATGCTGCAGCGCGGAGAATCCGTGGATCTAAGCTAGTGATTCCCTGAGAAAACATGAAGCTATCTCAGAACGCTCTGTGAGGCTATCCTCGGACCATGCTTACTTACCTAGCAGTCAGCTGGTCGGAACCGAACTTCTGAAAATTGTTTCATGGGGAAACCCAG	GAAGCAAAGATATAACCCCCAAAAGTATCAATTAGTTTCCATTTTCGCCGCTAAGATTCTGTTTTCGAACATTTACACCCTCAAGAATCGCCGCCATGTGTGGAGGAGCTATAATATCCGATTTCATTCCACCGCCGAGGTCTCGCCGTGTTACTAGCGAGTTTATTTGGCCGGATCTGAAGAAGAATTTGAAAGGATCGAAGAAAAGCTCGAAGAATCGTTCGAATTTCTTCGATTTTGACGCTGAGTTCGAAGCTGATTTCCAAGGTTTCAAAGATGATTCGTCTATCGATTGCGATGATGATTTCGACGTCGGTGATGTTTTCGCCGATGTGAAACCATTCGTTTTCACTTCGACTCCAAAACCCGCCGTCTCCGCCGCTGCGGAAGGTTCAGTTTTTGGTAAGAAAGTTACTGGCTTGGATGGGGACGCTGAGAAATCTGCAAATAGGAAGAGGAAGAATCAGTACCGAGGGATTAGGCAACGTCCTTGGGGGAAAATGGGCTGCTGAGATACGTGATCCAAGGGAAGGTGCTAGAATCTGGCTTGGGACGTTCA	ATTCTAGATCAGGGTTTTCCCAGTCACGACGTTGTAAAACGACGGCCAGTGAATTGTAATACGACTCACTATAGGGCGAATTGGGTACCGGGCCTCTAGACACTAGCTACTCGAGGGGCCCCAGGGGCCACGAACTTCAGAAGACTCCTCCAATCATGGAATGAATTTCATCAATACTCCATAGGTCCATAGGGTTTGCACCATTGTCCTGAGTCGTTACAGCATCTTCGTTGAGGAAATCCAGTGAAGCGTCCCATTCAGTGTTGTTGTAAGGTGTCTCGAAATCCATAGACTTGAGCTTCTTAGCTGGATTGGCTTCCTCAAAGAACAGAGCTGAGTTGTTGTTGTTGATAACCGCAGAAGAGATGTCGGGAGTTATCGGAGCTTGATCGCTCCAACCAAACTCCGAACAATCGAAAGAATTACTACCCTGGTCAGAGCTGAAATACTGATACCCATTACATCCAGCATCAACGGAGTTTGTCATCCCAAACTGGTTGTTGTTGTTGTTGCTCACTTGGTGTTTCTCCTCCATGAAACACATATTTTTCAAAGGAGATGTTCGAGTTCTGAACCAAAGCTGGACTTGGGTTAGGGGTAGGTTTAGCCACTGGTTTCTGAAGATTAGCCTTCACAGAGCGTTTCTGAGAAATTAGCCTTCATGTTTTTCTTTCAGGGAAATTCACCTTAGCTTTAGATCCACGGGATTCTCCGCGCTGCAGCATCGTAAGCTCTAGCAGCTTCCTCAGCTGTCTTGAAGATTCCAAGGCAGAATTCTAGCACCTTCCTGGATCACGTATCTCAGCAGCCAATTTTCCAGAGGTTGCTAATCCTCGTACTGAGTCTCCTCCTTCTATATTGCAGAAATATCTCAG	CCTAACCCAAGTCCAGCTTTGGTTCAGAACTCGAACATCTCCTTTGAAAAATATGTGTTTCATGGAGGAGAAACACCAAGTGAGCAACAACAACAACAACCAGTTTGGGATGACAAACTCCGTTGATGCTGGATGTAATGGGTATCAGTATTTCAGCTCTGACCAGGGTAGTAATTCTTTCGATTGTTCGGAGTTTGGTTGGAGCGATCAAGCTCCGATAACTCCCGACATCTCTTCTGCGGTTATCAACAACAACAACTCAGCTCTGTTCTTTGAGGAAGCCAATCCAGCTAAGAAGCTCAAGTCTATGGATTTCGAGACACCTTACAACAACACTGAATGGGACGCTTCACTGGATTTCCTCAACGAAGATGCTGTAACGACTCAGGACAATGGTGCAAACCCTATGGACCTATGGAGTATTGATGAAATTCATTCCATGATTGGAGGAGTCTTCTGAAG	GAAGCAAAGATATAACCCCCAAAAGTATCAATTAGTTTCCATTTTCGCCGCTAAGATTCTGTTTTCGAACATTTACACCCTCAAGAATCGCCGCCATGTGTGGAGGAGCTATAATATCCGATTTCATTCCACCGCCGAGGTCTCGCCGTGTTACTAGCGAGTTTATTTGGCCGGATCTGAAGAAGAATTTGAAAGGATCGAAGAAAAGCTCGAAGAATCGTTCGAATTTCTTCGATTTTGACGCTGAGTTCGAAGCTGATTTCCAAGGTTTCAAAGATGATTCGTCTATCGATTGCGATGATGATTTCGACGTCGGTGATGTTTTCGCCGATGTGAAACCATTCGTTTTCACTTCGACTCCAAAACCCGCCGTCTCCGCCGCTGCGGAAGTTTTTGGTAAGAAAGTTACTGGCTTGGATGGGGACGCTGAGAAATCTGCAAATAGGAAGAGGAAGAATCAGTACCGAGGGATTAGGCAACGTCCTTGGGGAAAATGGGCTGCTGAGATACGTGATCCAAGGGAAGGTGCTAGAATCTGGCTTGGAACGTTCAAGACAGCTGAGGAAGCTGCTAGAGCTTACGATGCTGCAGCGCGGAGAATCCGTGGATCTAAAGCTAAGGTGAATTTCCCTGAAGAAAACATGAAGGCTAATTCTCAGAAACGCTCTGTGAAGGCTAATCTTCAGAAACCAGTGGCTAAACCTAACCCTAACCCAAGTCCAGCTTTGGTTCAGAACTCGAACATCTCCTTTGAAAATATGTGTTTCATGGAGGAGAAACACCAAGTGAGCAACAACAACAACAACCAGTTTGGGATGACAAACTCCGTTGATGCTGGATGTAATGGGTATCAGTATTTCAGCTCTGACCAGGGTAGTAATTCTTTCGATTGTTCGGAGTTTGGTTGGAGCGATCAAGCTCCGATAACTCCCGACATCTCTTCTGCGGTTATCAACAACAACAACTCAGCTCTGTTCTTTGAGGAAGCCAATCCAGCTAAGAAGCTCAAGTCTATGGATTTCGAGACACCTTACAACAACACTGAATGGGACGCTTCACTGGATTTCCTCAACGAAGATGCTGTAACGACTCAGGACAATGGTGCAAACCCTATGGACCTATGGAGTATTGATGAAATTCATTCCATGATTGGAGGAGTCTTCTGAAG
RAP2.12	AT1G53910	https://www.ncbi.nlm.nih.gov/gene/?term=841829	A	RAP2.12; [gi|145325426|ref|NM_001084249.1| Arabidopsis thaliana RAP2.12 (RAP2.12) mRNA, complete cds]	-59	1063	OOF2	Sense	98.9 / 99.6	TGGATGATGTATATAACTATCTATTCGATGATGAAGATACCCCACCAAACCCAAAAAAAGAGATCCTAGAACTAGCCATGGCCGCAGGGGCCACGAATTCCATTTTCGCCGCTAAGATTCTGTTTTCGAACATTTACACCCTCAAGAATCGCCGCCATGTGTGGAGGAGCTATAATATCCGATTTCATTCCACCGCCGAGGTCTCGCCGTGTTACTAGCGAGTTTATTTGGCCGGATCTGAAGAAGAATTTGAAAGGATCGAAGAAAAGCTCGAAGAATCGTTCGAATTTCTTCGATTTTGACGCTGAGTTCGAAGCTGATTTCCAAGGTTTCAAAGATGATTCGTCTATCGATTGCGATGATGATTTCGACGTCGGTGATGTTTTCGCCGATGTGAAACCATTCGTTTTCACTTCGACTCCAAAACCCGCCGTCTCCGCCGCTGCGGAAGGTTCAGTTTTTGGTAAGAAAGTTACTGGCTTGGATGGGGACGCTGAGAAATCTGCAAATAGGAAGAGGAAGAATCAGTACCGAGGGATTAGGCAACGTCCTTGGGGAAAATGGGCTGCTGAGATACGTGATCCAAGGGAAGGTGCTAGAATCTGGCTTGGAACGTTCAAGACAGCTGAGGAAGCTGCTAGAGCTTACGATGCTGCAGCGCGGAGAATCCGTGGATCTAAAGCTAAGTGAATTTCCCTGAAGAAAACATGAAGGCTAATTCTCAGAACGCTCTGTGAGGCTAATCTTCAGAACAGTGCTAAACCTACCCTACCCAGTCAGCCTGTTCGGACTCGACATCTCATGAATTGTGTTCATGGAGGAGAACACAGTGAGCACACAACACACAGTTG	TTCCATTTTCGCCGCTAAGATTCTGTTTTCGAACATTTACACCCTCAAGAATCGCCGCCATGTGTGGAGGAGCTATAATATCCGATTTCATTCCACCGCCGAGGTCTCGCCGTGTTACTAGCGAGTTTATTTGGCCGGATCTGAAGAAGAATTTGAAAGGATCGAAGAAAAGCTCGAAGAATCGTTCGAATTTCTTCGATTTTGACGCTGAGTTCGAAGCTGATTTCCAAGGTTTCAAAGATGATTCGTCTATCGATTGCGATGATGATTTCGACGTCGGTGATGTTTTCGCCGATGTGAAACCATTCGTTTTCACTTCGACTCCAAAACCCGCCGTCTCCGCCGCTGCGGAAGGTTCAGTTTTTGGTAAGAAAGTTACTGGCTTGGATGGGGACGCTGAGAAATCTGCAAATAGGAAGAGGAAGAATCAGTACCGAGGGATTAGGCAACGTCCTTGGGGAAAATGGGCTGCTGAGATACGTGATCCAAGGGAAGGTGCTAGAATCTGGCTTGGAACGTTCAAGACAGCTGAGGAAGCTGCTAGAGCTTACGATGCTGCAGCGCGGAGAATCCGTGGATCTAAAGCTAAGTGAATTTCCCTGAAGAAAACATG	GATCTACGATTCTAGATCAGGGTTTTCCCAGTCACGACGTTGTAAAACGACGGCCAGTGAATTGTAATACGACTCACTATAGGGCGAATTGGGTACCGGGCCTCTAGACACTAGCTACTCGAGGGGCCCCAGGGGCCACGAACTCCTCCAATCATGGAATGAATTTCATCAATACTCCATAGGTCCATAGGGTTTGCACCATTGTCCTGAGTCGTTACAGCATCTTCGTTGAGGAAATCCAGTGAAGCGTCCCATTCAGTGTTGTTGTAAGGTGTCTCGAAATCCATAGACTTGAGCTTCTTAGCTGGATTGGCTTCCTCAAAGAACAGAGCTGAGTTGTTGTTGTTGATAACCGCAGAAGAGATGTCGGGAGTTATCGGAGCTTGATCGCTCCAACCAAACTCCGAACAATCGAAAGAATTACTACCCTGGTCAGAGCTGAAATACTGATACCCATTACATCCAGCATCAACGGAGTTTGTCATCCCAAACTGGTTGTTGTTGTTGTTGCTCACTTGGTGTTTCTCCTCCATGAAACACATATTTTCAAAGGAGATGTTCGAGTTCTGAACCAAAGCTGGACTTGGGTTAGGGGTTAGGTTTAGCCACTGGTTTTCTGAAGATTAGCCTTCACAGAGCGTTTCTGAGAATTAGCCTTCATGTTTTCTTCAGGAAATTCACCTTAGCTTTAGATCCACGGGATTCTCCGCGCTGCAGCATCGTAAGCTCTAGCAGCTTTCCTCAGCTGTCTTGAACGTTGCAAGCCAGGATTCTAGCACTTCCTTGGGATCACGTATTCTCAGCAGCCATTATTCCTCAGACGATGGCTAATACCCTCGGTGACTAGAGTTCGTTCCTTCTTACCTA	CTGAAGAAAACATGAAGGCTAATTCTCAGAAACGCTCTGTGAAGGCTAATCTTCAGAAAACCAGTGGCTAAACCTAACCCCTAACCCAAGTCCAGCTTTGGTTCAGAACTCGAACATCTCCTTTGAAAATATGTGTTTCATGGAGGAGAAACACCAAGTGAGCAACAACAACAACAACCAGTTTGGGATGACAAACTCCGTTGATGCTGGATGTAATGGGTATCAGTATTTCAGCTCTGACCAGGGTAGTAATTCTTTCGATTGTTCGGAGTTTGGTTGGAGCGATCAAGCTCCGATAACTCCCGACATCTCTTCTGCGGTTATCAACAACAACAACTCAGCTCTGTTCTTTGAGGAAGCCAATCCAGCTAAGAAGCTCAAGTCTATGGATTTCGAGACACCTTACAACAACACTGAATGGGACGCTTCACTGGATTTCCTCAACGAAGATGCTGTAACGACTCAGGACAATGGTGCAAACCCTATGGACCTATGGAGTATTGATGAAATTCATTCCATGATTGGAGGAG	TTCCATTTTCGCCGCTAAGATTCTGTTTTCGAACATTTACACCCTCAAGAATCGCCGCCATGTGTGGAGGAGCTATAATATCCGATTTCATTCCACCGCCGAGGTCTCGCCGTGTTACTAGCGAGTTTATTTGGCCGGATCTGAAGAAGAATTTGAAAGGATCGAAGAAAAGCTCGAAGAATCGTTCGAATTTCTTCGATTTTGACGCTGAGTTCGAAGCTGATTTCCAAGGTTTCAAAGATGATTCGTCTATCGATTGCGATGATGATTTCGACGTCGGTGATGTTTTCGCCGATGTGAAACCATTCGTTTTCACTTCGACTCCAAAACCCGCCGTCTCCGCCGCTGCGGAAGTTTTTGGTAAGAAAGTTACTGGCTTGGATGGGGACGCTGAGAAATCTGCAAATAGGAAGAGGAAGAATCAGTACCGAGGGATTAGGCAACGTCCTTGGGGAAAATGGGCTGCTGAGATACGTGATCCAAGGGAAGGTGCTAGAATCTGGCTTGGAACGTTCAAGACAGCTGAGGAAGCTGCTAGAGCTTACGATGCTGCAGCGCGGAGAATCCGTGGATCTAAAGCTAAGGTGAATTTCCCTGAAGAAAACATGAAGGCTAATTCTCAGAAACGCTCTGTGAAGGCTAATCTTCAGAAACCAGTGGCTAAACCTAACCCTAACCCAAGTCCAGCTTTGGTTCAGAACTCGAACATCTCCTTTGAAAATATGTGTTTCATGGAGGAGAAACACCAAGTGAGCAACAACAACAACAACCAGTTTGGGATGACAAACTCCGTTGATGCTGGATGTAATGGGTATCAGTATTTCAGCTCTGACCAGGGTAGTAATTCTTTCGATTGTTCGGAGTTTGGTTGGAGCGATCAAGCTCCGATAACTCCCGACATCTCTTCTGCGGTTATCAACAACAACAACTCAGCTCTGTTCTTTGAGGAAGCCAATCCAGCTAAGAAGCTCAAGTCTATGGATTTCGAGACACCTTACAACAACACTGAATGGGACGCTTCACTGGATTTCCTCAACGAAGATGCTGTAACGACTCAGGACAATGGTGCAAACCCTATGGACCTATGGAGTATTGATGAAATTCATTCCATGATTGGAGGAG
RAP2.12	AT1G53910	https://www.ncbi.nlm.nih.gov/gene/?term=841829	A	RAP2.12; [gi|145325426|ref|NM_001084249.1| Arabidopsis thaliana RAP2.12 (RAP2.12) mRNA, complete cds]	-59	1063	OOF2	Sense	98.8 / 99.8	TAGATGATGTATATAACTATCTATTCGATGATGAAGATACCCCACCAAACCCAAAAAAAGAGATCCTAGTAACTAGCCATGGCCGCAGGGGCCACGAATTCCATTTTCGCCGCTAAGATTCTGTTTTCGAACATTTACACCCTCAAGAATCGCCGCCATGTGTGGAGGAGCTATAATATCCGATTTCATTCCACCGCCGAGGTCTCGCCGTGTTACTAGCGAGTTTATTTGGCCGGATCTGAAGAAGAATTTGAAAGGATCGAAGAAAAGCTCGAAGAATCGTTCGAATTTCTTCGATTTTGACGCTGAGTTCGAAGCTGATTTCCAAGGTTTCAAAGATGATTCGTCTATCGATTGCGATGATGATTTCGACGTCGGTGATGTTTTCGCCGATGTGAAACCATTCGTTTTCACTTCGACTCCAAAACCCGCCGTCTCCGCCGCTGCGGAAGGTTCAGTTTTTGGTAAGAAAGTTACTGGCTTGGATGGGGACGCTGAGAAATCTGCAAATAGGAAGAGGAAGAATCAGTACCGAGGGATTAGGCAACGTCCTTGGGGGAAAATGGGCTGCTGAGATACGTGATCCAAGGGAAGGTGCTAGAATCTGGCTTGGAACGTTCAAGACAGCTGAGGAAGCTGCTAGAGCTTACGATGCTGCAGCGCGGAGAATCCGTGGATCTAAAGCTACGTGAATTCCCTGAGGAAAACATGAAGCTAATCTCAGAAACGCTCTGTGAAGGCTAATCTCAGAAACAGTGGCTTAACCTAGCCTACCCAGGTCCAGCTGTCGAACTCGAACATCTCTGAAATATGTGTTTCATGGAGGAGGAACATCAGTGAGTCACCAACCACCACACCAAGGT	TTCCATTTTCGCCGCTAAGATTCTGTTTTCGAACATTTACACCCTCAAGAATCGCCGCCATGTGTGGAGGAGCTATAATATCCGATTTCATTCCACCGCCGAGGTCTCGCCGTGTTACTAGCGAGTTTATTTGGCCGGATCTGAAGAAGAATTTGAAAGGATCGAAGAAAAGCTCGAAGAATCGTTCGAATTTCTTCGATTTTGACGCTGAGTTCGAAGCTGATTTCCAAGGTTTCAAAGATGATTCGTCTATCGATTGCGATGATGATTTCGACGTCGGTGATGTTTTCGCCGATGTGAAACCATTCGTTTTCACTTCGACTCCAAAACCCGCCGTCTCCGCCGCTGCGGAAGGTTCAGTTTTTGGTAAGAAAGTTACTGGCTTGGATGGGGACGCTGAGAAATCTGCAAATAGGAAGAGGAAGAATCAGTACCGAGGGATTAGGCAACGTCCTTGGGGGAAAATGGGCTGCTGAGATACGTGATCCAAGGGAAGGTGCTAGAATCTGGCTTGGAACGTTCAAGACAGCTGAGGAAGCTGCTAGAGCTTACGATGCTGCAGCGCGGAGAATCCGTGGATCTAAAGCT	GCCTTCAATCTAACTATTAATTAAATCAGGGTTTTCCCAGTCACGACGTTGTAAAACGACGGCCAGTGAATTGTAATACGACTCACTATAGGGCGAATTGGGTACCGGGCCTCTAGACACTAGCTACTCGAGGGGCCCCAGGGGCCACGAACTCCTCCAATCATGGAATGAATTTCATCAATACTCCATAGGTCCATAGGGTTTGCACCATTGTCCTGAGTCGTTACAGCATCTTCGTTGAGGAAATCCAGTGAAGCGTCCCATTCAGTGTTGTTGTAAGGTGTCTCGAAATCCATAGACTTGAGCTTCTTAGCTGGATTGGCTTCCTCAAAGAACAGAGCTGAGTTGTTGTTGTTGATAACCGCAGAAGAGATGTCGGGAGTTATCGGAGCTTGATCGCTCCAACCAAACTCCGAACAATCGAAAGAATTACTACCCTGGTCAGAGCTGAAATACTGATACCCATTACATCCAGCATCAACGGAGTTTGTCATCCCAAACTGGTTGTTGTTGTTGTTGCTCACTTGGTGTTTCTCCTCCATGAAACACATATTTTCAAAGGAGATGTTCGAGTTCTGAACCAAAGCTGGACTTGGGGTTAGGGTTAGGTTTAGCCACCTGGTTTCTGAAGATTAGCCTTCACAGAGCGTTTCTGAGAATTAGCCCTTCATGTTTTTCTTCAAGGGAGATTCACCCTTAGCTTTAGATCCACGGATTCTCCGCCGCTGCAGCATCGTAAGCTCTAGCAGCTTCCTCAGCTGGTCTTGGAACGATTCCAAGGCCCGGATTTCTTAGCAACCCTTTCCTTTGGGAGTCACGTTATTCTCAGCCAGCCAATTTTCTCCAAGGGACGGTGCCCTAATCCCTCGGTACTGGAGATGTAGTTCCTCCTTCTCCTAATATATGCCGA	AACCTAACCCTAACCCCAAGTCCAGCTTTGGTTCAGAACTCGAACATCTCCTTTGAAAATATGTGTTTCATGGAGGAGAAACACCAAGTGAGCAACAACAACAACAACCAGTTTGGGATGACAAACTCCGTTGATGCTGGATGTAATGGGTATCAGTATTTCAGCTCTGACCAGGGTAGTAATTCTTTCGATTGTTCGGAGTTTGGTTGGAGCGATCAAGCTCCGATAACTCCCGACATCTCTTCTGCGGTTATCAACAACAACAACTCAGCTCTGTTCTTTGAGGAAGCCAATCCAGCTAAGAAGCTCAAGTCTATGGATTTCGAGACACCTTACAACAACACTGAATGGGACGCTTCACTGGATTTCCTCAACGAAGATGCTGTAACGACTCAGGACAATGGTGCAAACCCTATGGACCTATGGAGTATTGATGAAATTCATTCCATGATTGGAGGAG	TTCCATTTTCGCCGCTAAGATTCTGTTTTCGAACATTTACACCCTCAAGAATCGCCGCCATGTGTGGAGGAGCTATAATATCCGATTTCATTCCACCGCCGAGGTCTCGCCGTGTTACTAGCGAGTTTATTTGGCCGGATCTGAAGAAGAATTTGAAAGGATCGAAGAAAAGCTCGAAGAATCGTTCGAATTTCTTCGATTTTGACGCTGAGTTCGAAGCTGATTTCCAAGGTTTCAAAGATGATTCGTCTATCGATTGCGATGATGATTTCGACGTCGGTGATGTTTTCGCCGATGTGAAACCATTCGTTTTCACTTCGACTCCAAAACCCGCCGTCTCCGCCGCTGCGGAAGTTTTTGGTAAGAAAGTTACTGGCTTGGATGGGGACGCTGAGAAATCTGCAAATAGGAAGAGGAAGAATCAGTACCGAGGGATTAGGCAACGTCCTTGGGGAAAATGGGCTGCTGAGATACGTGATCCAAGGGAAGGTGCTAGAATCTGGCTTGGAACGTTCAAGACAGCTGAGGAAGCTGCTAGAGCTTACGATGCTGCAGCGCGGAGAATCCGTGGATCTAAAGCTAAGGTGAATTTCCCTGAAGAAAACATGAAGGCTAATTCTCAGAAACGCTCTGTGAAGGCTAATCTTCAGAAACCAGTGGCTAAACCTAACCCTAACCCAAGTCCAGCTTTGGTTCAGAACTCGAACATCTCCTTTGAAAATATGTGTTTCATGGAGGAGAAACACCAAGTGAGCAACAACAACAACAACCAGTTTGGGATGACAAACTCCGTTGATGCTGGATGTAATGGGTATCAGTATTTCAGCTCTGACCAGGGTAGTAATTCTTTCGATTGTTCGGAGTTTGGTTGGAGCGATCAAGCTCCGATAACTCCCGACATCTCTTCTGCGGTTATCAACAACAACAACTCAGCTCTGTTCTTTGAGGAAGCCAATCCAGCTAAGAAGCTCAAGTCTATGGATTTCGAGACACCTTACAACAACACTGAATGGGACGCTTCACTGGATTTCCTCAACGAAGATGCTGTAACGACTCAGGACAATGGTGCAAACCCTATGGACCTATGGAGTATTGATGAAATTCATTCCATGATTGGAGGAG
RAP2.12	AT1G53910	https://www.ncbi.nlm.nih.gov/gene/?term=841829	A	RAP2.12; [gi|145325426|ref|NM_001084249.1| Arabidopsis thaliana RAP2.12 (RAP2.12) mRNA, complete cds]	-59	1063	OOF2	Sense	99.0 / 100.0	TGGATGATGTATATAACTATCTATTCGATGATGAAGATACCCCACCAAACCCAAAAAAAGAGATCCTAGAACTAGCCATGGCCGCAGGGGCCACGAATTCCATTTTCGCCGCTAAGATTCTGTTTTCGAACATTTACACCCTCAAGAATCGCCGCCATGTGTGGAGGAGCTATAATATCCGATTTCATTCCACCGCCGAGGTCTCGCCGTGTTACTAGCGAGTTTATTTGGCCGGATCTGAAGAAGAATTTGAAAGGATCGAAGAAAAGCTCGAAGAATCGTTCGAATTTCTTCGATTTTGACGCTGAGTTCGAAGCTGATTTCCAAGGTTTCAAAGATGATTCGTCTATCGATTGCGATGATGATTTCGACGTCGGTGATGTTTTCGCCGATGTGAAACCATTCGTTTTCACTTCGACTCCAAAACCCGCCGTCTCCGCCGCTGCGGAAGGTTCAGTTTTTGGTAAGAAAGTTACTGGCTTGGATGGGGACGCTGAGAAATCTGCAAATAGGAAGAGGAAGAATCAGTACCGAGGGATTAGGCAACGTCCTTGGGGAAAATGGGCTGCTGAGATACGTGATCCAAGGGAAGGTGCTAGAATCTGGCTTGGAACGTTCAAGACAGCTGAGGAAGCTGCTAGAGCTTACGATGCTGCAGCGCGGAGAATCCGTGGATCTAAGCTAGTGAATTTCCTGAGAAACATGAAGCTATCTCAGAACGCTCTGTGAGCTATCTTCAGAAACAGTGCTACCTACCTACCCAGTCAGCTGTCGACTCGAATTCATGAAATTGTTCATGAGGAAACTCAAGTGAGCACACACACCACAGTG	TTCCATTTTCGCCGCTAAGATTCTGTTTTCGAACATTTACACCCTCAAGAATCGCCGCCATGTGTGGAGGAGCTATAATATCCGATTTCATTCCACCGCCGAGGTCTCGCCGTGTTACTAGCGAGTTTATTTGGCCGGATCTGAAGAAGAATTTGAAAGGATCGAAGAAAAGCTCGAAGAATCGTTCGAATTTCTTCGATTTTGACGCTGAGTTCGAAGCTGATTTCCAAGGTTTCAAAGATGATTCGTCTATCGATTGCGATGATGATTTCGACGTCGGTGATGTTTTCGCCGATGTGAAACCATTCGTTTTCACTTCGACTCCAAAACCCGCCGTCTCCGCCGCTGCGGAAGGTTCAGTTTTTGGTAAGAAAGTTACTGGCTTGGATGGGGACGCTGAGAAATCTGCAAATAGGAAGAGGAAGAATCAGTACCGAGGGATTAGGCAACGTCCTTGGGGAAAATGGGCTGCTGAGATACGTGATCCAAGGGAAGGTGCTAGAATCTGGCTTGGAACGTTCAAGACAGCTGAGGAAGCTGCTAGAGCTTACGATGCTGCAGCGCGGAGAATCCGTG	AATCTACGATTCTAGATCAGGGTTTTCCCAGTCACGACGTTGTAAAACGACGGCCAGTGAATTGTAATACGACTCACTATAGGGCGAATTGGGTACCGGGCCTCTAGACACTAGCTACTCGAGGGGCCCCAGGGGCCACGAACTCCTCCAATCATGGAATGAATTTCATCAATACTCCATAGGTCCATAGGGTTTGCACCATTGTCCTGAGTCGTTACAGCATCTTCGTTGAGGAAATCCAGTGAAGCGTCCCATTCAGTGTTGTTGTAAGGTGTCTCGAAATCCATAGACTTGAGCTTCTTAGCTGGATTGGCTTCCTCAAAGAACAGAGCTGAGTTGTTGTTGTTGATAACCGCAGAAGAGATGTCGGGAGTTATCGGAGCTTGATCGCTCCAACCAAACTCCGAACAATCGAAAGAATTACTACCCTGGTCAGAGCTGAAATACTGATACCCATTACATCCAGCATCAACGGAGTTTGTCATCCCAAACTGGTTGTTGTTGTTGTTGCTCACTTGGTGTTTCTCCTCCATGAAACACATATTTTCAAAGGAGATGTTCGAGTTCTGAACCAAAGCTGGACTTGGGTTAGGGTTAGGTTTAGCCACTGGTTTTCTGAAGATTAGGCTTCACAGAGCGTTTCTGAGAATTAGACTATCATGTTTTCTTCACGGAAATTCACCTTAGCTTTAGATCCACGGATTCTCCGCGCTGCAGCATCGTAAGCTCTAGCAGCTTCCTCAGCTGGTCTTGACGTTTCAGCAGCATTCTAGCACTTTCCTTGGATCACGTATCTTATCAGCCAGTTTGCGCAAGACGTGGCTAATACCATCGGTACTGATCTTCCCTCTTGCTAATTG	GTTGGAGCGATCAAGCTCCGATAACTCCCGACATCTCTTCTGCGGTTATCAACAACAACAACTCAGCTCTGTTCTTTGAGGAAGCCAATCCAGCTAAGAAGCTCAAGTCTATGGATTTCGAGACACCTTACAACAACACTGAATGGGACGCTTCACTGGATTTCCTCAACGAAGATGCTGTAACGACTCAGGACAATGGTGCAAACCCTATGGACCTATGGAGTATTGATGAAATTCATTCCATGATTGGAGGAG	TTCCATTTTCGCCGCTAAGATTCTGTTTTCGAACATTTACACCCTCAAGAATCGCCGCCATGTGTGGAGGAGCTATAATATCCGATTTCATTCCACCGCCGAGGTCTCGCCGTGTTACTAGCGAGTTTATTTGGCCGGATCTGAAGAAGAATTTGAAAGGATCGAAGAAAAGCTCGAAGAATCGTTCGAATTTCTTCGATTTTGACGCTGAGTTCGAAGCTGATTTCCAAGGTTTCAAAGATGATTCGTCTATCGATTGCGATGATGATTTCGACGTCGGTGATGTTTTCGCCGATGTGAAACCATTCGTTTTCACTTCGACTCCAAAACCCGCCGTCTCCGCCGCTGCGGAAGTTTTTGGTAAGAAAGTTACTGGCTTGGATGGGGACGCTGAGAAATCTGCAAATAGGAAGAGGAAGAATCAGTACCGAGGGATTAGGCAACGTCCTTGGGGAAAATGGGCTGCTGAGATACGTGATCCAAGGGAAGGTGCTAGAATCTGGCTTGGAACGTTCAAGACAGCTGAGGAAGCTGCTAGAGCTTACGATGCTGCAGCGCGGAGAATCCGTGGATCTAAAGCTAAGGTGAATTTCCCTGAAGAAAACATGAAGGCTAATTCTCAGAAACGCTCTGTGAAGGCTAATCTTCAGAAACCAGTGGCTAAACCTAACCCTAACCCAAGTCCAGCTTTGGTTCAGAACTCGAACATCTCCTTTGAAAATATGTGTTTCATGGAGGAGAAACACCAAGTGAGCAACAACAACAACAACCAGTTTGGGATGACAAACTCCGTTGATGCTGGATGTAATGGGTATCAGTATTTCAGCTCTGACCAGGGTAGTAATTCTTTCGATTGTTCGGAGTTTGGTTGGAGCGATCAAGCTCCGATAACTCCCGACATCTCTTCTGCGGTTATCAACAACAACAACTCAGCTCTGTTCTTTGAGGAAGCCAATCCAGCTAAGAAGCTCAAGTCTATGGATTTCGAGACACCTTACAACAACACTGAATGGGACGCTTCACTGGATTTCCTCAACGAAGATGCTGTAACGACTCAGGACAATGGTGCAAACCCTATGGACCTATGGAGTATTGATGAAATTCATTCCATGATTGGAGGAG
RAP2.12	AT1G53910	https://www.ncbi.nlm.nih.gov/gene/?term=841829	A	RAP2.12; [gi|145325426|ref|NM_001084249.1| Arabidopsis thaliana RAP2.12 (RAP2.12) mRNA, complete cds]	-59	1063	OOF2	Sense	99.0 / 99.8	TGGATGATGTATATAACTATCTATTCGATGATGAAGATACCCCACCAAACCCAAAAAAAGAGATCCTAGAACTAGCCATGGCCGCAGGGGCCACGAATTCCATTTTCGCCGCTAAGATTCTGTTTTCGAACATTTACACCCTCAAGAATCGCCGCCATGTGTGGAGGAGCTATAATATCCGATTTCATTCCACCGCCGAGGTCTCGCCGTGTTACTAGCGAGTTTATTTGGCCGGATCTGAAGAAGAATTTGAAAGGATCGAAGAAAAGCTCGAAGAATCGTTCGAATTTCTTCGATTTTGACGCTGAGTTCGAAGCTGATTTCCAAGGTTTCAAAGATGATTCGTCTATCGATTGCGATGATGATTTCGACGTCGGTGATGTTTTCGCCGATGTGAAACCATTCGTTTTCACTTCGACTCCAAAACCCGCCGTCTCCGCCGCTGCGGAAGGTTCAGTTTTTGGTAAGAAAGTTACTGGCTTGGATGGGGACGCTGAGAAATCTGCAAATAGGAAGAGGAAGAATCAGTACCGAGGGATTAGGCAACGTCCTTGGGGAAAATGGGCTGCTGAGATACGTGATCCAAGGGAAGGTGCTAGAATCTGGCTTGGAACGTTCAAGACAGCTGAGGAAGCTGCTAGAGCTTACGATGCTGCAGCGCGGAGAATCCGTGGATCTAAAGCTAAGGTGAATTTCCCTGAAGAAAACATGAAGGCTAATTCTCAGAACGCTCTGTGAAGGCTAATCTTCAGAACAGTGGCTAACCTACCTACCAGTCAGCTTGGTCGACTCGACATCTCTTGAATATGTGTTTCATGGAGGAGAACACAGTGAGCACACACAACACCAGTT	TTCCATTTTCGCCGCTAAGATTCTGTTTTCGAACATTTACACCCTCAAGAATCGCCGCCATGTGTGGAGGAGCTATAATATCCGATTTCATTCCACCGCCGAGGTCTCGCCGTGTTACTAGCGAGTTTATTTGGCCGGATCTGAAGAAGAATTTGAAAGGATCGAAGAAAAGCTCGAAGAATCGTTCGAATTTCTTCGATTTTGACGCTGAGTTCGAAGCTGATTTCCAAGGTTTCAAAGATGATTCGTCTATCGATTGCGATGATGATTTCGACGTCGGTGATGTTTTCGCCGATGTGAAACCATTCGTTTTCACTTCGACTCCAAAACCCGCCGTCTCCGCCGCTGCGGAAGGTTCAGTTTTTGGTAAGAAAGTTACTGGCTTGGATGGGGACGCTGAGAAATCTGCAAATAGGAAGAGGAAGAATCAGTACCGAGGGATTAGGCAACGTCCTTGGGGAAAATGGGCTGCTGAGATACGTGATCCAAGGGAAGGTGCTAGAATCTGGCTTGGAACGTTCAAGACAGCTGAGGAAGCTGCTAGAGCTTACGATGCTGCAGCGCGGAGAATCCGTGGATCTAAAGCTAAGGTGAAT	GATCTACGATTCTAGATCAGGGTTTTCCCAGTCACGACGTTGTAAAACGACGGCCAGTGAATTGTAATACGACTCACTATAGGGCGAATTGGGTACCGGGCCTCTAGACACTAGCTACTCGAGGGGCCCCAGGGGCCACGAACTCCTCCAATCATGGAATGAATTTCATCAATACTCCATAGGTCCATAGGGTTTGCACCATTGTCCTGAGTCGTTACAGCATCTTCGTTGAGGAAATCCAGTGAAGCGTCCCATTCAGTGTTGTTGTAAGGTGTCTCGAAATCCATAGACTTGAGCTTCTTAGCTGGATTGGCTTCCTCAAAGAACAGAGCTGAGTTGTTGTTGTTGATAACCGCAGAAGAGATGTCGGGAGTTATCGGAGCTTGATCGCTCCAACCAAACTCCGAACAATCGAAAGAATTACTACCCTGGTCAGAGCTGAAATACTGATACCCATTACATCCAGCATCAACGGAGTTTGTCATCCCAAACTGGTTGTTGTTGTTGTTGCTCACTTGGTGTTTCTCCTCCATGAAACACATATTTTCAAAGGAGATGTTCGAGTTCTGAACCAAAGCTGGACTTGGGTTAGGGTTAGGTTTAGCCACTGGTTTCTGAAGATTAGCCTTCACAGAGCGTTTCTGAGAAATTAGCCTTCATGTTTTCTTCAGGGAAATTCACCTTAGCTTTAGATCCACGGATTCTCCGCGCTGCAGCATCGTAAGCTCTAGCAGCTTCCTCAGCTGTCTGACGTTCCAAGCCAGATTCTAGCACCTTCCTGGAATCACGTATCTCAGCAGCCAATTTTCCCAGACGTGCTATCCCTCGGTACTGAATCTTCCCTCTTCCTATTTGC	CGTCAGACAGCTGAGGAAGCTGCTAGAGCTTACGATGCTGCAGCGCGGAGAATCCGTGGATCTAAAGCTAAGGTGAATTTCCCTGAAGAAAACATGAAGGCTAATTTCTCAGAAACGCTCTGTGAAGGCTAATCTTCAGAAACCAGTGGCTAAACCTAACCCTAACCCAAGTCCAGCTTTGGTTCAGAACTCGAACATCTCCTTTGAAAATATGTGTTTCATGGAGGAGAAACACCAAGTGAGCAACAACAACAACAACCAGTTTGGGATGACAAACTCCGTTGATGCTGGATGTAATGGGTATCAGTATTTCAGCTCTGACCAGGGTAGTAATTCTTTCGATTGTTCGGAGTTTGGTTGGAGCGATCAAGCTCCGATAACTCCCGACATCTCTTCTGCGGTTATCAACAACAACAACTCAGCTCTGTTCTTTGAGGAAGCCAATCCAGCTAAGAAGCTCAAGTCTATGGATTTCGAGACACCTTACAACAACACTGAATGGGACGCTTCACTGGATTTCCTCAACGAAGATGCTGTAACGACTCAGGACAATGGTGCAAACCCTATGGACCTATGGAGTATTGATGAAATTCATTCCATGATTGGAGGAG	TTCCATTTTCGCCGCTAAGATTCTGTTTTCGAACATTTACACCCTCAAGAATCGCCGCCATGTGTGGAGGAGCTATAATATCCGATTTCATTCCACCGCCGAGGTCTCGCCGTGTTACTAGCGAGTTTATTTGGCCGGATCTGAAGAAGAATTTGAAAGGATCGAAGAAAAGCTCGAAGAATCGTTCGAATTTCTTCGATTTTGACGCTGAGTTCGAAGCTGATTTCCAAGGTTTCAAAGATGATTCGTCTATCGATTGCGATGATGATTTCGACGTCGGTGATGTTTTCGCCGATGTGAAACCATTCGTTTTCACTTCGACTCCAAAACCCGCCGTCTCCGCCGCTGCGGAAGTTTTTGGTAAGAAAGTTACTGGCTTGGATGGGGACGCTGAGAAATCTGCAAATAGGAAGAGGAAGAATCAGTACCGAGGGATTAGGCAACGTCCTTGGGGAAAATGGGCTGCTGAGATACGTGATCCAAGGGAAGGTGCTAGAATCTGGCTTGGAACGTTCAAGACAGCTGAGGAAGCTGCTAGAGCTTACGATGCTGCAGCGCGGAGAATCCGTGGATCTAAAGCTAAGGTGAATTTCCCTGAAGAAAACATGAAGGCTAATTCTCAGAAACGCTCTGTGAAGGCTAATCTTCAGAAACCAGTGGCTAAACCTAACCCTAACCCAAGTCCAGCTTTGGTTCAGAACTCGAACATCTCCTTTGAAAATATGTGTTTCATGGAGGAGAAACACCAAGTGAGCAACAACAACAACAACCAGTTTGGGATGACAAACTCCGTTGATGCTGGATGTAATGGGTATCAGTATTTCAGCTCTGACCAGGGTAGTAATTCTTTCGATTGTTCGGAGTTTGGTTGGAGCGATCAAGCTCCGATAACTCCCGACATCTCTTCTGCGGTTATCAACAACAACAACTCAGCTCTGTTCTTTGAGGAAGCCAATCCAGCTAAGAAGCTCAAGTCTATGGATTTCGAGACACCTTACAACAACACTGAATGGGACGCTTCACTGGATTTCCTCAACGAAGATGCTGTAACGACTCAGGACAATGGTGCAAACCCTATGGACCTATGGAGTATTGATGAAATTCATTCCATGATTGGAGGAG
RAP2.12	AT1G53910	https://www.ncbi.nlm.nih.gov/gene/?term=841829	A	RAP2.12; [gi|145325426|ref|NM_001084249.1| Arabidopsis thaliana RAP2.12 (RAP2.12) mRNA, complete cds]	-59	1063	OOF2	Sense	98.8 / 100.0	TGGATGATGTATATAACTATCTATTCGATGATGAAGATACCCCACCAAACCCAAAAAAAGAGATCCTAGAACTAGCCATGGCCGCAGGGGCCACGAATTCCATTTTCGCCGCTAAGATTCTGTTTTCGAACATTTACACCCTCAAGAATCGCCGCCATGTGTGGAGGAGCTATAATATCCGATTTCATTCCACCGCCGAGGTCTCGCCGTGTTACTAGCGAGTTTATTTGGCCGGATCTGAAGAAGAATTTGAAAGGATCGAAGAAAAGCTCGAAGAATCGTTCGAATTTCTTCGATTTTGACGCTGAGTTCGAAGCTGATTTCCAAGGTTTCAAAGATGATTCGTCTATCGATTGCGATGATGATTTCGACGTCGGTGATGTTTTCGCCGATGTGAAACCATTCGTTTTCACTTCGACTCCAAAACCCGCCGTCTCCGCCGCTGCGGAAGGTTCAGTTTTTGGTAAGAAAGTTACTGGCTTGGATGGGGACGCTGAGAAATCTGCAAATAGGAAGAGGAAGAATCAGTACCGAGGGATTAGGCAACGTCCTTGGGGAAAATGGGCTGCTGAGATACGTGATCCAAGGGAAGGTGCTAGAATCTGGCTTGGAACGTTCAAGACAGCTGAGGAAGCTGCTAGAGCTTACGATGCTGCAGCGCGGAGAATCCGTTGATCTAAAGCTAAGTGAATTTCCCTGAGGAAAACATGAAGGCTAATTCTCAGAACGCTCTGTGAAGGCTAATCTTCGGAAACCAGTGGCTAAACTTAGCCTTACCCAGTCCAGCTTGGTTCCGGACTCGGACATCTCCTTGGAAATATGTTGTTTTCATGGGAGGGAGAAAACACCCCAGGTGAGCACCAC	TTCCATTTTCGCCGCTAAGATTCTGTTTTCGAACATTTACACCCTCAAGAATCGCCGCCATGTGTGGAGGAGCTATAATATCCGATTTCATTCCACCGCCGAGGTCTCGCCGTGTTACTAGCGAGTTTATTTGGCCGGATCTGAAGAAGAATTTGAAAGGATCGAAGAAAAGCTCGAAGAATCGTTCGAATTTCTTCGATTTTGACGCTGAGTTCGAAGCTGATTTCCAAGGTTTCAAAGATGATTCGTCTATCGATTGCGATGATGATTTCGACGTCGGTGATGTTTTCGCCGATGTGAAACCATTCGTTTTCACTTCGACTCCAAAACCCGCCGTCTCCGCCGCTGCGGAAGGTTCAGTTTTTGGTAAGAAAGTTACTGGCTTGGATGGGGACGCTGAGAAATCTGCAAATAGGAAGAGGAAGAATCAGTACCGAGGGATTAGGCAACGTCCTTGGGGAAAATGGGCTGCTGAGATACGTGATCCAAGGGAAGGTGCTAGAATCTGGCTTGGAACGTTCAAGACAGCTGAGGAAGCTGCTAGAGCTTACGATGCTGCAGCGCGGAGAATCCGTTG	GTATCTACGATTCTAGATCAGGGTTTTCCCAGTCACGACGTTGTAAAACGACGGCCAGTGAATTGTAATACGACTCACTATAGGGCGAATTGGGTACCGGGCCTCTAGACACTAGCTACTCGAGGGGCCCCAGGGGCCACGAACTCCTCCAATCATGGAATGAATTTCATCAATACTCCATAGGTCCATAGGGTTTGCACCATTGTCCTGAGTCGTTACAGCATCTTCGTTGAGGAAATCCAGTGAAGCGTCCCATTCAGTGTTGTTGTAAGGTGTCTCGAAATCCATAGACTTGAGCTTCTTAGCTGGATTGGCTTCCTCAAAGAACAGAGCTGAGTTGTTGTTGTTGATAACCGCAGAAGAGATGTCGGGAGTTATCGGAGCTTGATCGCTCCAACCAAACTCCGAACAATCGAAAGAATTACTACCCTGGTCAGAGCTGAAATACTGATACCCATTACATCCAGCATCAACGGAGTTTGTCATCCCAAACTGGTTGTTGTTGTTGTTGCTCACTTGGTGTTTCTCCTCCATGAAACACATATTTTCAAAGGAGATGTTCGAGTTCTGAACCAAAGCTGGACTTGGGTTAGGGTTAGGTTTAGCCACTGGTTTCTGAAGATTAGCCTTCACAGAGCGTTTCTGAGAATTAGCCTTCATGTTTTCTTCAAGGGAATTCACCTTAGCTTTAGATCACGGATTCTCCGCGCTGCAGCATCGTAAGCTCTAGCAGCTTCTCAGCTGTCTTGACGATGCAGCTGGATTCTAGCACTTGCTTGATCACGTATCTCAGCAGTCATTCCAGGACGGTGCTAATCCCTCGGTACTGAATTCTTC	AGAAAACATGAAGGCTAATTCTCAGAAACGCTCTGTGAAGGCTAATCTTCAGAAACCAGTGGCTAAACCTAACCCTAACCCAAGTCCAGCTTTGGTTCAGAACTCGAACATCTCCTTTGAAAATATGTGTTTCATGGAGGAGAAACACCAAGTGAGCAACAACAACAACAACCAGTTTGGGATGACAAACTCCGTTGATGCTGGATGTAATGGGTATCAGTATTTCAGCTCTGACCAGGGTAGTAATTCTTTCGATTGTTCGGAGTTTGGTTGGAGCGATCAAGCTCCGATAACTCCCGACATCTCTTCTGCGGTTATCAACAACAACAACTCAGCTCTGTTCTTTGAGGAAGCCAATCCAGCTAAGAAGCTCAAGTCTATGGATTTCGAGACACCTTACAACAACACTGAATGGGACGCTTCACTGGATTTCCTCAACGAAGATGCTGTAACGACTCAGGACAATGGTGCAAACCCTATGGACCTATGGAGTATTGATGAAATTCATTCCATGATTGGAGGAG	TTCCATTTTCGCCGCTAAGATTCTGTTTTCGAACATTTACACCCTCAAGAATCGCCGCCATGTGTGGAGGAGCTATAATATCCGATTTCATTCCACCGCCGAGGTCTCGCCGTGTTACTAGCGAGTTTATTTGGCCGGATCTGAAGAAGAATTTGAAAGGATCGAAGAAAAGCTCGAAGAATCGTTCGAATTTCTTCGATTTTGACGCTGAGTTCGAAGCTGATTTCCAAGGTTTCAAAGATGATTCGTCTATCGATTGCGATGATGATTTCGACGTCGGTGATGTTTTCGCCGATGTGAAACCATTCGTTTTCACTTCGACTCCAAAACCCGCCGTCTCCGCCGCTGCGGAAGTTTTTGGTAAGAAAGTTACTGGCTTGGATGGGGACGCTGAGAAATCTGCAAATAGGAAGAGGAAGAATCAGTACCGAGGGATTAGGCAACGTCCTTGGGGAAAATGGGCTGCTGAGATACGTGATCCAAGGGAAGGTGCTAGAATCTGGCTTGGAACGTTCAAGACAGCTGAGGAAGCTGCTAGAGCTTACGATGCTGCAGCGCGGAGAATCCGTGGATCTAAAGCTAAGGTGAATTTCCCTGAAGAAAACATGAAGGCTAATTCTCAGAAACGCTCTGTGAAGGCTAATCTTCAGAAACCAGTGGCTAAACCTAACCCTAACCCAAGTCCAGCTTTGGTTCAGAACTCGAACATCTCCTTTGAAAATATGTGTTTCATGGAGGAGAAACACCAAGTGAGCAACAACAACAACAACCAGTTTGGGATGACAAACTCCGTTGATGCTGGATGTAATGGGTATCAGTATTTCAGCTCTGACCAGGGTAGTAATTCTTTCGATTGTTCGGAGTTTGGTTGGAGCGATCAAGCTCCGATAACTCCCGACATCTCTTCTGCGGTTATCAACAACAACAACTCAGCTCTGTTCTTTGAGGAAGCCAATCCAGCTAAGAAGCTCAAGTCTATGGATTTCGAGACACCTTACAACAACACTGAATGGGACGCTTCACTGGATTTCCTCAACGAAGATGCTGTAACGACTCAGGACAATGGTGCAAACCCTATGGACCTATGGAGTATTGATGAAATTCATTCCATGATTGGAGGAG
RAP2.12	AT1G53910	https://www.ncbi.nlm.nih.gov/gene/?term=841829	A	RAP2.12; [gi|145325426|ref|NM_001084249.1| Arabidopsis thaliana RAP2.12 (RAP2.12) mRNA, complete cds]	-59	1063	OOF2	Sense	99.0 / 99.8	TGATGATGTATATACTATCTATTCGATGATGAAGATACCCCACCAAACCCAAAAAAAGAGATCCTAGAACTAGCCATGGCCGCAGGGGCCACGAATTCCATTTTCGCCGCTAAGATTCTGTTTTCGAACATTTACACCCTCAAGAATCGCCGCCATGTGTGGAGGAGCTATAATATCCGATTTCATTCCACCGCCGAGGTCTCGCCGTGTTACTAGCGAGTTTATTTGGCCGGATCTGAAGAAGAATTTGAAAGGATCGAAGAAAAGCTCGAAGAATCGTTCGAATTTCTTCGATTTTGACGCTGAGTTCGAAGCTGATTTCCAAGGTTTCAAAGATGATTCGTCTATCGATTGCGATGATGATTTCGACGTCGGTGATGTTTTCGCCGATGTGAAACCATTCGTTTTCACTTCGACTCCAAAACCCGCCGTCTCCGCCGCTGCGGAAGGTTCAGTTTTTGGTAAGAAAGTTACTGGCTTGGATGGGGACGCTGAGAAATCTGCAAATAGGAAGAGGAAGAATCAGTACCGAGGGATTAGGCAACGTCCTTGGGGAAAATGGGCTGCTGAGATACGTGATCCAAGGGAAGGTGCTAGAATCTGGCTTGGAACGTTCAAGACAGCTGAGGAAGCTGCTAGAGCTTACGATGCTGCAGCGCGGAGAATCCGTTGATCTAAAGCTAGGTGATTTCCCTGAGAAAAACATGATGCTATTCTCAGAACGCTCTTGTGAGGCTATCCTCCGAACAGTGGCCTAACTTAGCTAGCAAGTCAGCTTTGATCGGACTCGACTTCATGAAATATGTGTTTCATGGAGAAACCCAG	TTCCATTTTCGCCGCTAAGATTCTGTTTTCGAACATTTACACCCTCAAGAATCGCCGCCATGTGTGGAGGAGCTATAATATCCGATTTCATTCCACCGCCGAGGTCTCGCCGTGTTACTAGCGAGTTTATTTGGCCGGATCTGAAGAAGAATTTGAAAGGATCGAAGAAAAGCTCGAAGAATCGTTCGAATTTCTTCGATTTTGACGCTGAGTTCGAAGCTGATTTCCAAGGTTTCAAAGATGATTCGTCTATCGATTGCGATGATGATTTCGACGTCGGTGATGTTTTCGCCGATGTGAAACCATTCGTTTTCACTTCGACTCCAAAACCCGCCGTCTCCGCCGCTGCGGAAGGTTCAGTTTTTGGTAAGAAAGTTACTGGCTTGGATGGGGACGCTGAGAAATCTGCAAATAGGAAGAGGAAGAATCAGTACCGAGGGATTAGGCAACGTCCTTGGGGAAAATGGGCTGCTGAGATACGTGATCCAAGGGAAGGTGCTAGAATCTGGCTTGGAACGTTCAAGACAGCTGAGGAAGCTGCTAGAGCTTACGATGCTGCAGCGCGGAGAATCC	TATCTACGATTCTAGATCAGGGTTTTCCCAGTCACGACGTTGTAAAACGACGGCCAGTGAATTGTAATACGACTCACTATAGGGCGAATTGGGTACCGGGCCTCTAGACACTAGCTACTCGAGGGGCCCCAGGGGCCACGAACTCCTCCAATCATGGAATGAATTTCATCAATACTCCATAGGTCCATAGGGTTTGCACCATTGTCCTGAGTCGTTACAGCATCTTCGTTGAGGAAATCCAGTGAAGCGTCCCATTCAGTGTTGTTGTAAGGTGTCTCGAAATCCATAGACTTGAGCTTCTTAGCTGGATTGGCTTCCTCAAAGAACAGAGCTGAGTTGTTGTTGTTGATAACCGCAGAAGAGATGTCGGGAGTTATCGGAGCTTGATCGCTCCAACCAAACTCCGAACAATCGAAAGAATTACTACCCTGGTCAGAGCTGAAATACTGATACCCATTACATCCAGCATCAACGGAGTTTGTCATCCCAAACTGGTTGTTGTTGTTGTTGCTCACTTGGTGTTTCTCCTCCATGAAACACATATTTTCAAAGGAGATGTTCGAGTTCTGAACCAAAGCTGGACTTGGGTTAGGGGTTAGGTTTAGCCACTGGTTTCTGAAGATTAGCCTTCACAGAGCGTTTCTGAGAATTAGCCTTCATGTTTTCTTCAGGGAAATTCACCTTAGCTTTAGATCCACGGGATTCTCCGCGCTGCAGCATCGTAAGCTCTAGCAGCTTTCCTCAGCTGTCTTGGACGTTCCAAGCCAGGATTCTAGCACTTCCTTGGATCACGTATCTCAGCAGGCCAATTTTCCCCAAGGGACGTTTGCCTATTCCCTCGGTTACT	GAATTTCCCTGAAGAAAACATGAAGGCTAATTCTCAGAAACGCTCTGTGAAGGCTAATCTTCAGAAACCAGTGGCTAAACCTAACCCCTAACCCAAGTCCAGCTTTGGTTCAGAACTCGAACATCTCCTTTGAAAATATGTGTTTCATGGAGGAGAAACACCAAGTGAGCAACAACAACAACAACCAGTTTGGGATGACAAACTCCGTTGATGCTGGATGTAATGGGTATCAGTATTTCAGCTCTGACCAGGGTAGTAATTCTTTCGATTGTTCGGAGTTTGGTTGGAGCGATCAAGCTCCGATAACTCCCGACATCTCTTCTGCGGTTATCAACAACAACAACTCAGCTCTGTTCTTTGAGGAAGCCAATCCAGCTAAGAAGCTCAAGTCTATGGATTTCGAGACACCTTACAACAACACTGAATGGGACGCTTCACTGGATTTCCTCAACGAAGATGCTGTAACGACTCAGGACAATGGTGCAAACCCTATGGACCTATGGAGTATTGATGAAATTCATTCCATGATTGGAGGAG	TTCCATTTTCGCCGCTAAGATTCTGTTTTCGAACATTTACACCCTCAAGAATCGCCGCCATGTGTGGAGGAGCTATAATATCCGATTTCATTCCACCGCCGAGGTCTCGCCGTGTTACTAGCGAGTTTATTTGGCCGGATCTGAAGAAGAATTTGAAAGGATCGAAGAAAAGCTCGAAGAATCGTTCGAATTTCTTCGATTTTGACGCTGAGTTCGAAGCTGATTTCCAAGGTTTCAAAGATGATTCGTCTATCGATTGCGATGATGATTTCGACGTCGGTGATGTTTTCGCCGATGTGAAACCATTCGTTTTCACTTCGACTCCAAAACCCGCCGTCTCCGCCGCTGCGGAAGTTTTTGGTAAGAAAGTTACTGGCTTGGATGGGGACGCTGAGAAATCTGCAAATAGGAAGAGGAAGAATCAGTACCGAGGGATTAGGCAACGTCCTTGGGGAAAATGGGCTGCTGAGATACGTGATCCAAGGGAAGGTGCTAGAATCTGGCTTGGAACGTTCAAGACAGCTGAGGAAGCTGCTAGAGCTTACGATGCTGCAGCGCGGAGAATCCGTGGATCTAAAGCTAAGGTGAATTTCCCTGAAGAAAACATGAAGGCTAATTCTCAGAAACGCTCTGTGAAGGCTAATCTTCAGAAACCAGTGGCTAAACCTAACCCTAACCCAAGTCCAGCTTTGGTTCAGAACTCGAACATCTCCTTTGAAAATATGTGTTTCATGGAGGAGAAACACCAAGTGAGCAACAACAACAACAACCAGTTTGGGATGACAAACTCCGTTGATGCTGGATGTAATGGGTATCAGTATTTCAGCTCTGACCAGGGTAGTAATTCTTTCGATTGTTCGGAGTTTGGTTGGAGCGATCAAGCTCCGATAACTCCCGACATCTCTTCTGCGGTTATCAACAACAACAACTCAGCTCTGTTCTTTGAGGAAGCCAATCCAGCTAAGAAGCTCAAGTCTATGGATTTCGAGACACCTTACAACAACACTGAATGGGACGCTTCACTGGATTTCCTCAACGAAGATGCTGTAACGACTCAGGACAATGGTGCAAACCCTATGGACCTATGGAGTATTGATGAAATTCATTCCATGATTGGAGGAG
RAP2.12	AT1G53910	https://www.ncbi.nlm.nih.gov/gene/?term=841829	A	RAP2.12; [gi|145325426|ref|NM_001084249.1| Arabidopsis thaliana RAP2.12 (RAP2.12) mRNA, complete cds]	-59	1063	OOF2	Sense	98.0 / 98.6	AGGATGATGTATATACTATCTATTCGATGATGAAGATACCCCACCAAACCCAAAAAAAGAGATCCTAGAACTAGCCATGGCCGCAGGGGCCACGAATTCCATTTTCGCCGCTAAGATTCTGTTTTCGAACATTTACACCCTCAAGAATCGCCGCCATGTGTGGAGGAGCTATAATATCCGATTTCATTCCACCGCCGAGGTCTCGCCGTGTTACTAGCGAGTTTATTTGGCCGGATCTGAAGAAGAATTTGAAAGGATCGAAGAAAAGCTCGAAGAATCGTTCGAATTTCTTCGATTTTGACGCTGAGTTCGAAGCTGATTTCCAAGGTTTCAAAGATGATTCGTCTATCGATTGCGATGATGATTTCGACGTCGGTGATGTTTTCGCCGATGTGAAACCATTCGTTTTCACTTCGACTCCAAAATCTTTTCTTCTCCGCCGCTGCGGAAGGTTCAGTTTTTGGTAAGAAAGTTACTGGCTTGGATGGGGACGCTGAGAAATCTGCAAATAGGAAGAGGAAGAATCAGTACCGAGGGATTAGGCAACGTCCTTGGGGAAAATGGGCTGCTGAGATACGTGATCCAAGGGAAGGTGCTAGAATCTGGCTTGGAACGTTCAAGACAGCTGAGGAAGCTGCTAGAGCTTACGATGCTGCAGCGCGGAGAATCCGTGGATCTAAAGCTAAGGTGAATTTCCCTGAAGAAAACATGAAGGCTAATCTCAGAACGCTCTGTGAAGGCTAATCTTCAGAAACCAGTGGCTAAACCTAACCCTAACTCCAAGTCCAGCTTTGGGTTCAGGAACTCGAACATCTTCTTTGGAAAATATTGTGTTTCATGGAGGGAGAAACATCAAAGTGAGGCAACAACAACCACAACCAGTTTGGGATGTGACAAACATTCCC	TTCCATTTTCGCCGCTAAGATTCTGTTTTCGAACATTTACACCCTCAAGAATCGCCGCCATGTGTGGAGGAGCTATAATATCCGATTTCATTCCACCGCCGAGGTCTCGCCGTGTTACTAGCGAGTTTATTTGGCCGGATCTGAAGAAGAATTTGAAAGGATCGAAGAAAAGCTCGAAGAATCGTTCGAATTTCTTCGATTTTGACGCTGAGTTCGAAGCTGATTTCCAAGGTTTCAAAGATGATTCGTCTATCGATTGCGATGATGATTTCGACGTCGGTGATGTTTTCGCCGATGTGAAACCATTCGTTTTCACTTCGACTCCAAAATCTTTTCTTCTCCGCCGCTGCGGAAGGTTCAGTTTTTGGTAAGAAAGTTACTGGCTTGGATGGGGACGCTGAGAAATCTGCAAATAGGAAGAGGAAGAATCAGTACCGAGGGATTAGGCAACGTCCTTGGGGAAAATGGGCTGCTGAGATACGTGATCCAAGGGAAGGTGCTAGAATCTGGCTTGGAACGTTCAAGACAGCTGAGGAAGCTGCTAGAGCTTACGATGCTGCAGCGCGGAGAATCCGTGGATCTAAAGCTAA	GGATCTACGATTCTAGATCAGGGTTTTCCCAGTCACGACGTTGTAAAACGACGGCCAGTGAATTGAAAACGACTCACTATAGGGCGAATTGGGTACCGGGCCTCTAGACACTAGCTACTCGAGGGGCCCCAGGGGCCACGAACTCCTCCAATCATGGAATGAATTTCATCAATACTCCATAGGTCCATAGGGTTTGCACCATTGTCCTGAGTCGTTACAGCATCTTCGTTGAGGAAATCCAGTGAAGCGTCCCATTCAGTGTTGTTGTAAGGTGTCTCGAAATCCATAGACTTGAGCTTCTTAGCTGGATTGGCTTCCTCAAAGAACAGAGCTGAGTTGTTGTTGTTGATAACCGCAGAAGAGATGTCGGGAGTTATCGGAGCTTGATCGCTCCAACCAAACTCCGAACAATCGAAAGAATTTTTTTTTCTGGTCAGAGCTGAAATACTGATACCCATTACATCCAGCATCAACGGAGTTTGTCATCCCAAACTGGTTGTTGTTGTTGTTGCTCACTTGGTGTTTCTCCTCCATGAAACACATATTTTCAAAGGAGATGTTCGAGTTCTGAACCAAAGCTGGACTTGGGTTAGGGTTAGGTTTAGCCACTGGGTTTCTGAAGATTAGCCTTCACAGAGCGTTTCTGAGAATTAGCCCTTCATGTTTTTCTTCAGGGAAATTCACCCTTAGCCTTTAGATCCACGGATTCTCCCGCGGCTGCCAGCATCGTAAGCTCTTAGCAGCCTTCCTCAGCTGTCTTGAACGTTCCCAGGCCAGGAATACTAGCAACCCTTCCCCCTTGGGAGTCACGTATCTTCAGCAAGCCCAATTTTTTCCTCAAGGACCGCTGCCTAATCCCCCTCGGGTAACCTGAATTCCTTCCCTCTCCTCTCCTAATTTTGTAGAAATTTATCCTCAGACG	TGAAGGCTAATCTTCAGAAACCCAGTGGCTAAACCTAACCCTAACCCAAGTCCAGCTTTGGTTCAGAACTCGAACATCTCCTTTGAAAATATGTGTTTCATGGAGGAGAAACACCAAGTGAGCAACAACAACAACAACCAGTTTGGGATGACAAACTCCGTTGATGCTGGATGTAATGGGTATCAGTATTTCAGCTCTGACCAGAAAAAAAAATTCTTTCGATTGTTCGGAGTTTGGTTGGAGCGATCAAGCTCCGATAACTCCCGACATCTCTTCTGCGGTTATCAACAACAACAACTCAGCTCTGTTCTTTGAGGAAGCCAATCCAGCTAAGAAGCTCAAGTCTATGGATTTCGAGACACCTTACAACAACACTGAATGGGACGCTTCACTGGATTTCCTCAACGAAGATGCTGTAACGACTCAGGACAATGGTGCAAACCCTATGGACCTATGGAGTATTGATGAAATTCATTCCATGATTGGAGGAG	TTCCATTTTCGCCGCTAAGATTCTGTTTTCGAACATTTACACCCTCAAGAATCGCCGCCATGTGTGGAGGAGCTATAATATCCGATTTCATTCCACCGCCGAGGTCTCGCCGTGTTACTAGCGAGTTTATTTGGCCGGATCTGAAGAAGAATTTGAAAGGATCGAAGAAAAGCTCGAAGAATCGTTCGAATTTCTTCGATTTTGACGCTGAGTTCGAAGCTGATTTCCAAGGTTTCAAAGATGATTCGTCTATCGATTGCGATGATGATTTCGACGTCGGTGATGTTTTCGCCGATGTGAAACCATTCGTTTTCACTTCGACTCCAAAACCCGCCGTCTCCGCCGCTGCGGAAGTTTTTGGTAAGAAAGTTACTGGCTTGGATGGGGACGCTGAGAAATCTGCAAATAGGAAGAGGAAGAATCAGTACCGAGGGATTAGGCAACGTCCTTGGGGAAAATGGGCTGCTGAGATACGTGATCCAAGGGAAGGTGCTAGAATCTGGCTTGGAACGTTCAAGACAGCTGAGGAAGCTGCTAGAGCTTACGATGCTGCAGCGCGGAGAATCCGTGGATCTAAAGCTAAGGTGAATTTCCCTGAAGAAAACATGAAGGCTAATTCTCAGAAACGCTCTGTGAAGGCTAATCTTCAGAAACCAGTGGCTAAACCTAACCCTAACCCAAGTCCAGCTTTGGTTCAGAACTCGAACATCTCCTTTGAAAATATGTGTTTCATGGAGGAGAAACACCAAGTGAGCAACAACAACAACAACCAGTTTGGGATGACAAACTCCGTTGATGCTGGATGTAATGGGTATCAGTATTTCAGCTCTGACCAGGGTAGTAATTCTTTCGATTGTTCGGAGTTTGGTTGGAGCGATCAAGCTCCGATAACTCCCGACATCTCTTCTGCGGTTATCAACAACAACAACTCAGCTCTGTTCTTTGAGGAAGCCAATCCAGCTAAGAAGCTCAAGTCTATGGATTTCGAGACACCTTACAACAACACTGAATGGGACGCTTCACTGGATTTCCTCAACGAAGATGCTGTAACGACTCAGGACAATGGTGCAAACCCTATGGACCTATGGAGTATTGATGAAATTCATTCCATGATTGGAGGAG
RAP2.12	AT1G53910	https://www.ncbi.nlm.nih.gov/gene/?term=841829	A	RAP2.12; [gi|145325426|ref|NM_001084249.1| Arabidopsis thaliana RAP2.12 (RAP2.12) mRNA, complete cds]	-59	1063	OOF2	Sense	98.7 / 100.0	TGGATGATGTATATAACTATCTATTCGATGATGAAGATACCCCACCAAACCCAAAAAAAGAGATCCTAGAACTAGCCATGGCCGCAGGGGCCACGAATTCCATTTTCGCCGCTAAGATTCTGTTTTCGAACATTTACACCCTCAAGAATCGCCGCCATGTGTGGAGGAGCTATAATATCCGATTTCATTCCACCGCCGAGGTCTCGCCGTGTTACTAGCGAGTTTATTTGGCCGGATCTGAAGAAGAATTTGAAAGGATCGAAGAAAAGCTCGAAGAATCGTTCGAATTTCTTCGATTTTGACGCTGAGTTCGAAGCTGATTTCCAAGGTTTCAAAGATGATTCGTCTATCGATTGCGATGATGATTTCGACGTCGGTGATGTTTTCGCCGATGTGAAACCATTCGTTTTCACTTCGACTCCAAAACCCGCCGTCTCCGCCGCTGCGGAAGGTTCAGTTTTTGGTAAGAAAGTTACTGGCTTGGATGGGGACGCTGAGAAATCTGCAAATAGGAAGAGGAAGAATCAGTACCGAGGGATTAGGCAACGTCCTTGGGGAAAATGGGCTGCTGAGATACGTGATCCAAGGGAAGGTGCTAGAATCTGGCTTGGAACGTTCAAGACAGCTGAGGAAGCTGCTAGAGCTTACGATGCTGCAGCGCGGAGAATCCGTGGGATCTAAAGCTAAGTGAATTTCCCTGAAGAAAACATGAAAGGCTAATTCTCAGAAACGCTCTGTGAAGGCTAATCTTCAGAAACCAGTGGCTAAACCTAACCCTAACCCAAGTCCAGCTTTGGTTCAGAACTCGAACATCTCCCTTTGTAA	TTCCATTTTCGCCGCTAAGATTCTGTTTTCGAACATTTACACCCTCAAGAATCGCCGCCATGTGTGGAGGAGCTATAATATCCGATTTCATTCCACCGCCGAGGTCTCGCCGTGTTACTAGCGAGTTTATTTGGCCGGATCTGAAGAAGAATTTGAAAGGATCGAAGAAAAGCTCGAAGAATCGTTCGAATTTCTTCGATTTTGACGCTGAGTTCGAAGCTGATTTCCAAGGTTTCAAAGATGATTCGTCTATCGATTGCGATGATGATTTCGACGTCGGTGATGTTTTCGCCGATGTGAAACCATTCGTTTTCACTTCGACTCCAAAACCCGCCGTCTCCGCCGCTGCGGAAGGTTCAGTTTTTGGTAAGAAAGTTACTGGCTTGGATGGGGACGCTGAGAAATCTGCAAATAGGAAGAGGAAGAATCAGTACCGAGGGATTAGGCAACGTCCTTGGGGAAAATGGGCTGCTGAGATACGTGATCCAAGGGAAGGTGCTAGAATCTGGCTTGGAACGTTCAAGACAGCTGAGGAAGCTGCTAGAGCTTACGATGCTGCAGCGCGGAGAATCCGTGGGATCTAAAGCTAAGTGAATTTCCCTGAAGAAAACAT	GAATCACGATTCTAGATCAGGGTTTTCCCAGTCACGACGTTGTAAAACGACGGCCAGTGAATTGTAATACGACTCACTATAGGGCGAATTGGGTACCGGGCCTCTAGACACTAGCTACTCGAGGGGCCCCAGGGGCCACGAACTCCTCCAATCATGGAATGAATTTCATCAATACTCCATAGGTCCATAGGGTTTGCACCATTGTCCTGAGTCGTTACAGCATCTTCGTTGAGGAAATCCAGTGAAGCGTCCCATTCAGTGTTGTTGTAAGGTGTCTCGAAATCCATAGACTTGAGCTTCTTAGCTGGATTGGCTTCCTCAAAGAACAGAGCTGAGTTGTTGTTGTTGATAACCGCAGAAGAGATGTCGGGAGTTATCGGAGCTTGATCGCTCCAACCAAACTCCGAACAATCGAAAGAATTACTACCCTGGTCAGAGCTGAAATACTGATACCCATTACATCCAGCATCAACGGAGTTTGTCATCCCAAACTGGTTGTTGTTGTTGTTGCTCACTTGGTGTTTCTCCTCCATGAAACACATATTTTCAAAGGAGATGTTCGAGTTCTGAACCAAAGCTGGACTTGGGGTAGGGTTAGGTTTAGCCACTGGTTTCTGAAGAATAGCCTTCACAGAGCGTTTCTGAGAATTATACTTCATGTGTTTCTTCTAGGGAAATCACTTAGCTTTAGATCACGGATTCTCGCGCTGCAGCATCGTAAGCTCTAGCAGCTTCCTCAGCTGTCTTGTACGATTCAGGCAGGATCTAGGCACATTCGTGGGATGACGTGATCTCAGCAGGCCATTTTCTCAGACG	AAGTCCAGCTTTGGTTCAGAACTCGAACATCTCCTTTGAAAATATGTGTTTCATGGAGGAGAAACACCAAGTGAGCAACAACAACAACAACCAGTTTGGGATGACAAACTCCGTTGATGCTGGATGTAATGGGTATCAGTATTTCAGCTCTGACCAGGGTAGTAATTCTTTCGATTGTTCGGAGTTTGGTTGGAGCGATCAAGCTCCGATAACTCCCGACATCTCTTCTGCGGTTATCAACAACAACAACTCAGCTCTGTTCTTTGAGGAAGCCAATCCAGCTAAGAAGCTCAAGTCTATGGATTTCGAGACACCTTACAACAACACTGAATGGGACGCTTCACTGGATTTCCTCAACGAAGATGCTGTAACGACTCAGGACAATGGTGCAAACCCTATGGACCTATGGAGTATTGATGAAATTCATTCCATGATTGGAGGAG	TTCCATTTTCGCCGCTAAGATTCTGTTTTCGAACATTTACACCCTCAAGAATCGCCGCCATGTGTGGAGGAGCTATAATATCCGATTTCATTCCACCGCCGAGGTCTCGCCGTGTTACTAGCGAGTTTATTTGGCCGGATCTGAAGAAGAATTTGAAAGGATCGAAGAAAAGCTCGAAGAATCGTTCGAATTTCTTCGATTTTGACGCTGAGTTCGAAGCTGATTTCCAAGGTTTCAAAGATGATTCGTCTATCGATTGCGATGATGATTTCGACGTCGGTGATGTTTTCGCCGATGTGAAACCATTCGTTTTCACTTCGACTCCAAAACCCGCCGTCTCCGCCGCTGCGGAAGTTTTTGGTAAGAAAGTTACTGGCTTGGATGGGGACGCTGAGAAATCTGCAAATAGGAAGAGGAAGAATCAGTACCGAGGGATTAGGCAACGTCCTTGGGGAAAATGGGCTGCTGAGATACGTGATCCAAGGGAAGGTGCTAGAATCTGGCTTGGAACGTTCAAGACAGCTGAGGAAGCTGCTAGAGCTTACGATGCTGCAGCGCGGAGAATCCGTGGATCTAAAGCTAAGGTGAATTTCCCTGAAGAAAACATGAAGGCTAATTCTCAGAAACGCTCTGTGAAGGCTAATCTTCAGAAACCAGTGGCTAAACCTAACCCTAACCCAAGTCCAGCTTTGGTTCAGAACTCGAACATCTCCTTTGAAAATATGTGTTTCATGGAGGAGAAACACCAAGTGAGCAACAACAACAACAACCAGTTTGGGATGACAAACTCCGTTGATGCTGGATGTAATGGGTATCAGTATTTCAGCTCTGACCAGGGTAGTAATTCTTTCGATTGTTCGGAGTTTGGTTGGAGCGATCAAGCTCCGATAACTCCCGACATCTCTTCTGCGGTTATCAACAACAACAACTCAGCTCTGTTCTTTGAGGAAGCCAATCCAGCTAAGAAGCTCAAGTCTATGGATTTCGAGACACCTTACAACAACACTGAATGGGACGCTTCACTGGATTTCCTCAACGAAGATGCTGTAACGACTCAGGACAATGGTGCAAACCCTATGGACCTATGGAGTATTGATGAAATTCATTCCATGATTGGAGGAG
RAP2.12	AT1G53910	https://www.ncbi.nlm.nih.gov/gene/?term=841829	A	RAP2.12; [gi|145325426|ref|NM_001084249.1| Arabidopsis thaliana RAP2.12 (RAP2.12) mRNA, complete cds]	-59	1063	OOF2	Sense	99.0 / 99.8	AGGATGATGTATATAACTATCTATTCGATGATGAAGATACCCCACCAAACCCAAAAAAAGAGATCCTAGAACTAGCCATGGCCGCAGGGGCCACGAATTCCATTTTCGCCGCTAAGATTCTGTTTTCGAACATTTACACCCTCAAGAATCGCCGCCATGTGTGGAGGAGCTATAATATCCGATTTCATTCCACCGCCGAGGTCTCGCCGTGTTACTAGCGAGTTTATTTGGCCGGATCTGAAGAAGAATTTGAAAGGATCGAAGAAAAGCTCGAAGAATCGTTCGAATTTCTTCGATTTTGACGCTGAGTTCGAAGCTGATTTCCAAGGTTTCAAAGATGATTCGTCTATCGATTGCGATGATGATTTCGACGTCGGTGATGTTTTCGCCGATGTGAAACCATTCGTTTTCACTTCGACTCCAAAACCCGCCGTCTCCGCCGCTGCGGAAGGTTCAGTTTTTGGTAAGAAAGTTACTGGCTTGGATGGGGACGCTGAGAAATCTGCAAATAGGAAGAGGAAGAATCAGTACCGAGGGATTAGGCAACGTCCTTGGGGAAAATGGGCTGCTGAGATACGTGATCCAAGGGAAGGTGCTAGAATCTGGCTTGGAACGTTCAAGACAGCTGAGGAAGCTGCTAGAGCTTACGATGCTGCAGCGCGGAGAATCCGTGGATCTAAAGCTAAGTGAATTTCCCTGAGAAAACATGAAGCTAATTCTCAGAACGCTCTGTGAAGGCTAATCTCAGAACCAGTGGCTAAACCTACCCTACCCAGTCAGCCTTTGTCAGAACTCGACATCTCATGAAATATGTGTTTCATGGAGGAGAAACACCAGTGAGTCACACA	TTCCATTTTCGCCGCTAAGATTCTGTTTTCGAACATTTACACCCTCAAGAATCGCCGCCATGTGTGGAGGAGCTATAATATCCGATTTCATTCCACCGCCGAGGTCTCGCCGTGTTACTAGCGAGTTTATTTGGCCGGATCTGAAGAAGAATTTGAAAGGATCGAAGAAAAGCTCGAAGAATCGTTCGAATTTCTTCGATTTTGACGCTGAGTTCGAAGCTGATTTCCAAGGTTTCAAAGATGATTCGTCTATCGATTGCGATGATGATTTCGACGTCGGTGATGTTTTCGCCGATGTGAAACCATTCGTTTTCACTTCGACTCCAAAACCCGCCGTCTCCGCCGCTGCGGAAGGTTCAGTTTTTGGTAAGAAAGTTACTGGCTTGGATGGGGACGCTGAGAAATCTGCAAATAGGAAGAGGAAGAATCAGTACCGAGGGATTAGGCAACGTCCTTGGGGAAAATGGGCTGCTGAGATACGTGATCCAAGGGAAGGTGCTAGAATCTGGCTTGGAACGTTCAAGACAGCTGAGGAAGCTGCTAGAGCTTACGATGCTGCAGCGCGGAGAATCCGTGGATCTAAAGCTAAGTGA	GTTCACGATTCTAGATCAGGGTTTTCCCAGTCACGACGTTGTAAAACGACGGCCAGTGAATTGTAATACGACTCACTATAGGGCGAATTGGGTACCGGGCCTCTAGACACTAGCTACTCGAGGGGCCCCAGGGGCCACGAACTCCTCCAATCATGGAATGAATTTCATCAATACTCCATAGGTCCATAGGGTTTGCACCATTGTCCTGAGTCGTTACAGCATCTTCGTTGAGGAAATCCAGTGAAGCGTCCCATTCAGTGTTGTTGTAAGGTGTCTCGAAATCCATAGACTTGAGCTTCTTAGCTGGATTGGCTTCCTCAAAGAACAGAGCTGAGTTGTTGTTGTTGATAACCGCAGAAGAGATGTCGGGAGTTATCGGAGCTTGATCGCTCCAACCAAACTCCGAACAATCGAAAGAATTACTACCCTGGTCAGAGCTGAAATACTGATACCCATTACATCCAGCATCAACGGAGTTTGTCATCCCAAACTGGTTGTTGTTGTTGTTGCTCACTTGGTGTTTCTCCTCCATGAAACACATATTTTCAAAGGAGATGTTCGAGTTCTGAACCAAAGCTGGACTTGGGTTAGGGTTAGGTTTAGCCACTGGTTTCTGAAGATTAGCCTTCACAGAGCGTTTCTGAGAATTAGCCTTCATGTTTTCTTCAAGGAAATTCACCTTAGCTTTAGATCCACGGATTCTCCGCGCTGCAGCATCGTAAGCTCTAGCAGCTTCCTCAGCTGTCTTGACGTTCCAAGACCAGAATTCTAGCACTTCCTTGGATCACGTATCTCAGCAGCCAATTTCCCAGAACGCGGCTAATCCCTCGGGTACTGAATTCTTCTCGTACTTATTG	TTTCCTTGAAGAAAACATGAAGGCTAATTCTCAGAAACGCTCTGTGAAGGCTAATCTTCAGAAACCAGTGGCTAAACCTAACCCTAACCCAAGTCCAGCTTTGGTTCAGAACTCGAACATCTCCTTTGAAAATATGTGTTTCATGGAGGAGAAACACCAAGTGAGCAACAACAACAACAACCAGTTTGGGATGACAAACTCCGTTGATGCTGGATGTAATGGGTATCAGTATTTCAGCTCTGACCAGGGTAGTAATTCTTTCGATTGTTCGGAGTTTGGTTGGAGCGATCAAGCTCCGATAACTCCCGACATCTCTTCTGCGGTTATCAACAACAACAACTCAGCTCTGTTCTTTGAGGAAGCCAATCCAGCTAAGAAGCTCAAGTCTATGGATTTCGAGACACCTTACAACAACACTGAATGGGACGCTTCACTGGATTTCCTCAACGAAGATGCTGTAACGACTCAGGACAATGGTGCAAACCCTATGGACCTATGGAGTATTGATGAAATTCATTCCATGATTGGAGGAG	TTCCATTTTCGCCGCTAAGATTCTGTTTTCGAACATTTACACCCTCAAGAATCGCCGCCATGTGTGGAGGAGCTATAATATCCGATTTCATTCCACCGCCGAGGTCTCGCCGTGTTACTAGCGAGTTTATTTGGCCGGATCTGAAGAAGAATTTGAAAGGATCGAAGAAAAGCTCGAAGAATCGTTCGAATTTCTTCGATTTTGACGCTGAGTTCGAAGCTGATTTCCAAGGTTTCAAAGATGATTCGTCTATCGATTGCGATGATGATTTCGACGTCGGTGATGTTTTCGCCGATGTGAAACCATTCGTTTTCACTTCGACTCCAAAACCCGCCGTCTCCGCCGCTGCGGAAGTTTTTGGTAAGAAAGTTACTGGCTTGGATGGGGACGCTGAGAAATCTGCAAATAGGAAGAGGAAGAATCAGTACCGAGGGATTAGGCAACGTCCTTGGGGAAAATGGGCTGCTGAGATACGTGATCCAAGGGAAGGTGCTAGAATCTGGCTTGGAACGTTCAAGACAGCTGAGGAAGCTGCTAGAGCTTACGATGCTGCAGCGCGGAGAATCCGTGGATCTAAAGCTAAGGTGAATTTCCCTGAAGAAAACATGAAGGCTAATTCTCAGAAACGCTCTGTGAAGGCTAATCTTCAGAAACCAGTGGCTAAACCTAACCCTAACCCAAGTCCAGCTTTGGTTCAGAACTCGAACATCTCCTTTGAAAATATGTGTTTCATGGAGGAGAAACACCAAGTGAGCAACAACAACAACAACCAGTTTGGGATGACAAACTCCGTTGATGCTGGATGTAATGGGTATCAGTATTTCAGCTCTGACCAGGGTAGTAATTCTTTCGATTGTTCGGAGTTTGGTTGGAGCGATCAAGCTCCGATAACTCCCGACATCTCTTCTGCGGTTATCAACAACAACAACTCAGCTCTGTTCTTTGAGGAAGCCAATCCAGCTAAGAAGCTCAAGTCTATGGATTTCGAGACACCTTACAACAACACTGAATGGGACGCTTCACTGGATTTCCTCAACGAAGATGCTGTAACGACTCAGGACAATGGTGCAAACCCTATGGACCTATGGAGTATTGATGAAATTCATTCCATGATTGGAGGAG
RAP2.12	AT1G53910	https://www.ncbi.nlm.nih.gov/gene/?term=841829	A	RAP2.12; [gi|145325426|ref|NM_001084249.1| Arabidopsis thaliana RAP2.12 (RAP2.12) mRNA, complete cds]	-59	1353	OOF2	Sense	98.5 / 99.7	TGGATGATGTATATAACTATCTATTCGATGATGAAGATACCCCACCAAACCCAAAAAAAGAGATCCTAGAACTAGCCATGGCCGCAGGGGCCACGAATTCCATTTTCGCCGCTAAGATTCTGTTTTCGAACATTTACACCCTCAAGAATCGCCGCCATGTGTGGAGGAGCTATAATATCCGATTTCATTCCACCGCCGAGGTCTCGCCGTGTTACTAGCGAGTTTATTTGGCCGGATCTGAAGAAGAATTTGAAAGGATCGAAGAAAAGCTCGAAGAATCGTTCGAATTTCTTCGATTTTGACGCTGAGTTCGAAGCTGATTTCCAAGGTTTCAAAGATGATTCGTCTATCGATTGCGATGATGATTTCGACGTCGGTGATGTTTTCGCCGATGTGAAACCATTCGTTTTCACTTCGACTCCAAAACCCGCCGTCTCCGCCGCTGCGGAAGGTTCAGTTTTTGGTAAGAAAGTTACTGGCTTGGATGGGGACGCTGAGAAATCTGCAAATAGGAAGAGGAAGAATCAGTACCGAGGGATTAGGCAACGTCCTTGGGGGAGAATGGGCTGCTGAGATACGTGATCCAAGGGAAGGTGCTAGAATCTGGCTTGGAACGTTCAAGACAGCTGAGGAAGCTGCTAGAGCTTACGATGCTGCAGCGCGGAGAATCCGTGGATCTAAGCTAGTGATTCCCTGAGAAAACATGAGCTATCTCAGAACGCTCTGTGAGCTATCTCGGAAACCAGTGGCTTAGCTTACTACCAGTCAGCTGGTCGAACTCGGAATTCTGGAAATATGTGTTCATGGAGGAGAAAAC	TTCCATTTTCGCCGCTAAGATTCTGTTTTCGAACATTTACACCCTCAAGAATCGCCGCCATGTGTGGAGGAGCTATAATATCCGATTTCATTCCACCGCCGAGGTCTCGCCGTGTTACTAGCGAGTTTATTTGGCCGGATCTGAAGAAGAATTTGAAAGGATCGAAGAAAAGCTCGAAGAATCGTTCGAATTTCTTCGATTTTGACGCTGAGTTCGAAGCTGATTTCCAAGGTTTCAAAGATGATTCGTCTATCGATTGCGATGATGATTTCGACGTCGGTGATGTTTTCGCCGATGTGAAACCATTCGTTTTCACTTCGACTCCAAAACCCGCCGTCTCCGCCGCTGCGGAAGGTTCAGTTTTTGGTAAGAAAGTTACTGGCTTGGATGGGGACGCTGAGAAATCTGCAAATAGGAAGAGGAAGAATCAGTACCGAGGGATTAGGCAACGTCCTTGGGGGAGAATGGGCTGCTGAGATACGTGATCCAAGGGAAGGTGCTAGAATCTGGCTTGGAACG	GTATCTACGATTCTAGATCAGGGTTTTCCCAGTCACGACGTTGTAAAACGACGGCCAGTGAATTGTAATACGACTCACTATAGGGCGAATTGGGTACCGGGCCTCTAGACACTAGCTACTCGAGGGGCCCCAGGGGCCACGAAGCATAAAGTAACAAAAACAAAACACAAACGAATTCAAAAGATTCACTAAAACAAAAACTACCACAACCCCTAAAAATAAGCCTCTACTTAACTTCATCACAACTACCCTCAAGATAGAGGCTCATGGCTTCTCGCAATGCAAACAGGAACTCCTGAGAGAGACAGACAGAGACAGCAGAAGAAGATGCAAGTAACAGACATTAGAAAGTTTTGGAGGTTGATAAACGAACGATGCGGGAAACTCACAAACATGCAGCCTTATTTACATGAAACTGGATCTCTTCAGAAGACTCCTCCCATCATGGAATGAATTTCATCAATACTCCATAGGTCCATAGGGTTTGCACCATTGTCCTGAGTCGTTACAGCATCTTCGTTGAGGAAATCCAGTGAAGCGTCCCATTCAGTGTTGTTGTAAGGTGTCTCGAAATCCATAGACTTGAGCTTCTTAGCTGGGAGTGGGCTTCCTCAAAGAAAAAGAGCTGAGTTGTTTGTTTGTGTGATAAACCCGCAGAAAAAGATGTCGGGGAGATATCGGAGCTTTGATCGCTCCCACCCAAACTCCCGAACAATCGAAAGAGATTACTATCCCTCGGGTCAGAGGCTGAAATACTGATACCCATTATCATCCCAGCATCAAACAGGAGATTTGTTCATCTCCACACTGGGTGTTGGTTGTTGTTTGCTCACCTCTGGTGGTGTCTTCCTCCCCTGGAAAAACACACACAATTATTTCTA	ACGAAGATGCTGTAACGACTCAGGACAATGGTGCAAACCCTATGGACCTATGGAGTATTGATGAAATTCATTCCATGATGGGAGGAGTCTTCTGAAGAGATCCAGTTTCATGTAAATAAGGCTGCATGTTTGTGAGTTTCCCGCATCGTTCGTTTATCAACCTCCAAAACTTTCTAATGTCTGTTACTTGCATCTTCTTCTGCTGTCTCTGTCTGTCTCTCTCAGGAGTTCCTGTTTGCATTGCGAGAAGCCATGAGCCTCTATCTTGAGGGTAGTTGTGATGAAGTTAAGTAGAGGCTTATTTTTAGGGGTTGTGGTAGTTTTTGTTTTAGTGAATCTTTTGAATTCGTTTGTGTTTTGTTTTTGTTACTTTATGC	TTCCATTTTCGCCGCTAAGATTCTGTTTTCGAACATTTACACCCTCAAGAATCGCCGCCATGTGTGGAGGAGCTATAATATCCGATTTCATTCCACCGCCGAGGTCTCGCCGTGTTACTAGCGAGTTTATTTGGCCGGATCTGAAGAAGAATTTGAAAGGATCGAAGAAAAGCTCGAAGAATCGTTCGAATTTCTTCGATTTTGACGCTGAGTTCGAAGCTGATTTCCAAGGTTTCAAAGATGATTCGTCTATCGATTGCGATGATGATTTCGACGTCGGTGATGTTTTCGCCGATGTGAAACCATTCGTTTTCACTTCGACTCCAAAACCCGCCGTCTCCGCCGCTGCGGAAGTTTTTGGTAAGAAAGTTACTGGCTTGGATGGGGACGCTGAGAAATCTGCAAATAGGAAGAGGAAGAATCAGTACCGAGGGATTAGGCAACGTCCTTGGGGAAAATGGGCTGCTGAGATACGTGATCCAAGGGAAGGTGCTAGAATCTGGCTTGGAACGTTCAAGACAGCTGAGGAAGCTGCTAGAGCTTACGATGCTGCAGCGCGGAGAATCCGTGGATCTAAAGCTAAGGTGAATTTCCCTGAAGAAAACATGAAGGCTAATTCTCAGAAACGCTCTGTGAAGGCTAATCTTCAGAAACCAGTGGCTAAACCTAACCCTAACCCAAGTCCAGCTTTGGTTCAGAACTCGAACATCTCCTTTGAAAATATGTGTTTCATGGAGGAGAAACACCAAGTGAGCAACAACAACAACAACCAGTTTGGGATGACAAACTCCGTTGATGCTGGATGTAATGGGTATCAGTATTTCAGCTCTGACCAGGGTAGTAATTCTTTCGATTGTTCGGAGTTTGGTTGGAGCGATCAAGCTCCGATAACTCCCGACATCTCTTCTGCGGTTATCAACAACAACAACTCAGCTCTGTTCTTTGAGGAAGCCAATCCAGCTAAGAAGCTCAAGTCTATGGATTTCGAGACACCTTACAACAACACTGAATGGGACGCTTCACTGGATTTCCTCAACGAAGATGCTGTAACGACTCAGGACAATGGTGCAAACCCTATGGACCTATGGAGTATTGATGAAATTCATTCCATGATTGGAGGAGTCTTCTGAAGAGATCCAGTTTCATGTAAATAAGGCTGCATGTTTGTGAGTTTCCCGCATCGTTCGTTTATCAACCTCCAAAACTTTCTAATGTCTGTTACTTGCATCTTCTTCTGCTGTCTCTGTCTGTCTCTCTCAGGAGTTCCTGTTTGCATTGCGAGAAGCCATGAGCCTCTATCTTGAGGGTAGTTGTGATGAAGTTAAGTAGAGGCTTATTTTTAGGGGTTGTGGTAGTTTTTGTTTTAGTGAATCTTTTGAATTCGTTTGTGTTTTGTTTTTGTTACTTTATGC
RAP2.12	AT1G53910	https://www.ncbi.nlm.nih.gov/gene/?term=841829	A	RAP2.12; [gi|145325426|ref|NM_001084249.1| Arabidopsis thaliana RAP2.12 (RAP2.12) mRNA, complete cds]	-59	1353	OOF2	Sense	97.8 / 99.7	TGGGATTGATTGTATATAACTATCTATTCGATGATGAAGATACCCCACCAAACCCAAAAAAAGAGATCCTAGAACTAGCCATGGCCGCAGGGGCCACGAATTCCATTTTCGCCGCTAAGATTCTGTTTTCGAACATTTACACCCTCAAGAATCGCCGCCATGTGTGGAGGAGCTATAATATCCGATTTCATTCCACCGCCGAGGTCTCGCCGTGTTACTAGCGAGTTTATTTGGCCGGATCTGAAGAAGAATTTGAAAGGATCGAAGAAAAGCTCGAAGAATCGTTCGAATTTCTTCGATTTTGACGCTGAGTTCGAAGCTGATTTCCAAGGTTTCAAAGATGATTCGTCTATCGATTGCGATGATGATTTCGACGTCGGTGATGTTTTCGCCGATGTGAAACCATTCGTTTTCACTTCGACTCCAAAATTTTTCCGTCTCCGCCGCTGCGGAAGGTTCAGTTTTTGGTAAGAAAGTTACTGGCTTGGATGGGGACGCTGAGAAATCTGCAAATAGGAAGAGGAAGAATCAGTACCGAGGGATTAGGCAACGTCCTTGGGGAAAATGGGCTGCTGAGATACGTGATCCAAGGGAAGGTGCTAGAATCTGGCTTGGAACGTTCAAGACAGCTGAGGAAGCTGCTAGAGCTTACGATGCTGCAGCGCGGAGAATCCGTGGATCTAAAGCTAAGGTGAATTTTCCCTGAAGAAAAACATGAAAGGCTAAATTCTCAGAAACGCTCTGTGAAAGGCTAATCTTCAGAAACCAGTGGCTAAACCTAAACCTAACCAAGTTCAGCTTGGTTCAGAACTCGGACAATCTCTCTTGAAAATAATGTGTTTCATTGGGAGGGAAGAAGAAACATCA	TTCCATTTTCGCCGCTAAGATTCTGTTTTCGAACATTTACACCCTCAAGAATCGCCGCCATGTGTGGAGGAGCTATAATATCCGATTTCATTCCACCGCCGAGGTCTCGCCGTGTTACTAGCGAGTTTATTTGGCCGGATCTGAAGAAGAATTTGAAAGGATCGAAGAAAAGCTCGAAGAATCGTTCGAATTTCTTCGATTTTGACGCTGAGTTCGAAGCTGATTTCCAAGGTTTCAAAGATGATTCGTCTATCGATTGCGATGATGATTTCGACGTCGGTGATGTTTTCGCCGATGTGAAACCATTCGTTTTCACTTCGACTCCAAAATTTTTCCGTCTCCGCCGCTGCGGAAGGTTCAGTTTTTGGTAAGAAAGTTACTGGCTTGGATGGGGACGCTGAGAAATCTGCAAATAGGAAGAGGAAGAATCAGTACCGAGGGATTAGGCAACGTCCTTGGGGAAAATGGGCTGCTGAGATACGTGATCCAAGGGAAGGTGCTAGAATCTGGCTTGGAACGTTCAAGACAGCTGAGGAAGCTGCTAGAGCTTACGATGCTGCAGCGCGGAGAATCCGTGGATCTAAAGCTAAGGTGAATTTTCCCTGAAGAAAAACATGAAAGGCTAA	CCATCTACGATTCTAGATCAGGGTTTTCCCAGTCACGACGTTGTAAAACGACGGCCAGTGAATTGTAAAACGACTCACTATAGGGCGAATTGGGTACCGGGCCTCTAGACACTAGCTACTCGAGGGGCCCCAGGGGCCACGAAGCATAAAGTAACAAAAACAAAACACAAACGAATTCAAAAGATTCACTAAAACAAAAACTACCACAACCCCTAAAAATAAGCCTCTACTTAACTTCATCACAACTACCCTCAAGATAGAGGCTCATGGCTTCTCGCAATGCAAACAGGAACTCCTGAGAGAGACAGACAGAGACAGCAGAAGAAGATGCAAGTAACAGACATTAGAAAGTTTTGGAGGTTGATAAACGAACGATGCGGGAAACTCACAAACATGCAGCCTTATTTACATGAAACTGGATCTCTTCAGATGACTCCTCCAATCATGGAATGAATTTCATCAATACTCCATAGGTCCATAGGGTTTGCACCATTGTCCTGAGTCGTTACAGCATCTTCGTTGAGGAAATCCAGTGAAGCGTCCCATTCAGTGTTGTTGTAAGGTGTCTCGAAATCCATAGACTTGAGCTTCTTAGCTGGATTGGCTTCCTCAAAGAACAGAGCTGAGTTGTTGTTGTTGATAACCGCAGAAGAGATGTCGGGAGTTATCGGAGCTTGATCGCTCCAACCAAACTCCGAACAATCGAAAGAATTACTACCCTGGTCAGAGCTGAAATACTGATACCCATTACATCCAGCATCAACGGAGTTTGTCATCCCAAACTGGGTGTTGTTGTTGTTGCTCACTTTGGTGTTTCTCCTCCATGAAAACACCATTATTTTTCAAAGGGAGAATGG	ACCCAGTTTGGGATGACAAACTCCGTTGATGCTGGATGTAATGGGTATCAGTATTTCAGCTCTGACCAGGGTAGTAATTCTTTCGATTGTTCGGAGTTTGGTTGGAGCGATCAAGCTCCGATAACTCCCGACATCTCTTCTGCGGTTATCAACAACAACAACTCAGCTCTGTTCTTTGAGGAAGCCAATCCAGCTAAGAAGCTCAAGTCTATGGATTTCGAGACACCTTACAACAACACTGAATGGGACGCTTCACTGGATTTCCTCAACGAAGATGCTGTAACGACTCAGGACAATGGTGCAAACCCTATGGACCTATGGAGTATTGATGAAATTCATTCCATGATTGGAGGAGTCATCTGAAGAGATCCAGTTTCATGTAAATAAGGCTGCATGTTTGTGAGTTTCCCGCATCGTTCGTTTATCAACCTCCAAAACTTTCTAATGTCTGTTACTTGCATCTTCTTCTGCTGTCTCTGTCTGTCTCTCTCAGGAGTTCCTGTTTGCATTGCGAGAAGCCATGAGCCTCTATCTTGAGGGTAGTTGTGATGAAGTTAAGTAGAGGCTTATTTTTAGGGGTTGTGGTAGTTTTTGTTTTAGTGAATCTTTTGAATTCGTTTGTGTTTTGTTTTTGTTACTTTATGC	TTCCATTTTCGCCGCTAAGATTCTGTTTTCGAACATTTACACCCTCAAGAATCGCCGCCATGTGTGGAGGAGCTATAATATCCGATTTCATTCCACCGCCGAGGTCTCGCCGTGTTACTAGCGAGTTTATTTGGCCGGATCTGAAGAAGAATTTGAAAGGATCGAAGAAAAGCTCGAAGAATCGTTCGAATTTCTTCGATTTTGACGCTGAGTTCGAAGCTGATTTCCAAGGTTTCAAAGATGATTCGTCTATCGATTGCGATGATGATTTCGACGTCGGTGATGTTTTCGCCGATGTGAAACCATTCGTTTTCACTTCGACTCCAAAACCCGCCGTCTCCGCCGCTGCGGAAGTTTTTGGTAAGAAAGTTACTGGCTTGGATGGGGACGCTGAGAAATCTGCAAATAGGAAGAGGAAGAATCAGTACCGAGGGATTAGGCAACGTCCTTGGGGAAAATGGGCTGCTGAGATACGTGATCCAAGGGAAGGTGCTAGAATCTGGCTTGGAACGTTCAAGACAGCTGAGGAAGCTGCTAGAGCTTACGATGCTGCAGCGCGGAGAATCCGTGGATCTAAAGCTAAGGTGAATTTCCCTGAAGAAAACATGAAGGCTAATTCTCAGAAACGCTCTGTGAAGGCTAATCTTCAGAAACCAGTGGCTAAACCTAACCCTAACCCAAGTCCAGCTTTGGTTCAGAACTCGAACATCTCCTTTGAAAATATGTGTTTCATGGAGGAGAAACACCAAGTGAGCAACAACAACAACAACCAGTTTGGGATGACAAACTCCGTTGATGCTGGATGTAATGGGTATCAGTATTTCAGCTCTGACCAGGGTAGTAATTCTTTCGATTGTTCGGAGTTTGGTTGGAGCGATCAAGCTCCGATAACTCCCGACATCTCTTCTGCGGTTATCAACAACAACAACTCAGCTCTGTTCTTTGAGGAAGCCAATCCAGCTAAGAAGCTCAAGTCTATGGATTTCGAGACACCTTACAACAACACTGAATGGGACGCTTCACTGGATTTCCTCAACGAAGATGCTGTAACGACTCAGGACAATGGTGCAAACCCTATGGACCTATGGAGTATTGATGAAATTCATTCCATGATTGGAGGAGTCTTCTGAAGAGATCCAGTTTCATGTAAATAAGGCTGCATGTTTGTGAGTTTCCCGCATCGTTCGTTTATCAACCTCCAAAACTTTCTAATGTCTGTTACTTGCATCTTCTTCTGCTGTCTCTGTCTGTCTCTCTCAGGAGTTCCTGTTTGCATTGCGAGAAGCCATGAGCCTCTATCTTGAGGGTAGTTGTGATGAAGTTAAGTAGAGGCTTATTTTTAGGGGTTGTGGTAGTTTTTGTTTTAGTGAATCTTTTGAATTCGTTTGTGTTTTGTTTTTGTTACTTTATGC
RAP2.12	AT1G53910	https://www.ncbi.nlm.nih.gov/gene/?term=841829	A	RAP2.12; [gi|145325426|ref|NM_001084249.1| Arabidopsis thaliana RAP2.12 (RAP2.12) mRNA, complete cds]	-59	1353	OOF2	Sense	98.8 / 98.7	TAAAAATGGGATGATGTATATACTATCTATTCGATGATGAAGCATACCCCACCAAACCCAAAAAAAGAGATCTTAGAAATAGCCATGGCCGCAGGGGCCACGAATTCCATTTTCGCCGCTAAGATTCTGTTTTCGAACATTTACACCCTCAAGAATCGCCGCCATGTGTGGAGGAGCTATAATATCCGATTTCATTCCACCGCCGAGGTCTCGCCGTGTTACTAGCGAGTTTATTTGGCCGGATCTGAAGAAGAATTTGAAAGGATCGAAGAAAAGCTCGAAGAATCGTTCGAATTTCTTCGATTTTGACGCTGAGTTCGAAGCTGATTTCCAAGGTTTCAAAGATGATTCGTCTATCGATTGCGATGATGATTTCGACGTCGGTGATGTTTTCGCCGATGTGAAACCATTCGTTTTCACTTCGACTCCAAAACCCGCCGTCTCCGCCGCTGCGGAAGGTTCAGTTTTTGGTAAGAAAGTTACTGGCTTGGATGGGGACGCTGAGAAATCTGCAAATAGGAAGAGGAAGAATCAGTACCGAGGGATTAGGCAACGTCCTTGGGGAAAATGGGCTGCTGAGATACGTGATCCAAGGGAAAGGTGCTAGAATCTTGGCTTGGAACGTTCAAGACAGCTGAGGAAGCTTGCTAGAGCTTTACGATGCTGCAGCGCGGGAGAATCCCTGGATCTAAAGCTTAAGGTGAATTTTCCCTGAAGAAAACATGAAGGCTAATTTCTCAGAAACGCTCCTGTTGAAGGGCTAATCTTCCCGAAAACCAGTGGCCTAAACCCTACCCCCTAACCCCAAGGTCCAGTCTTTTGGGTGTCAAAACTTCCGAACCATCCTCCTTCTTTGAGAAAATATTGGTGGTTTTTCTCAGCGAGGGGGAGGAACAACACCCCAAATGCTG	TTCCATTTTCGCCGCTAAGATTCTGTTTTCGAACATTTACACCCTCAAGAATCGCCGCCATGTGTGGAGGAGCTATAATATCCGATTTCATTCCACCGCCGAGGTCTCGCCGTGTTACTAGCGAGTTTATTTGGCCGGATCTGAAGAAGAATTTGAAAGGATCGAAGAAAAGCTCGAAGAATCGTTCGAATTTCTTCGATTTTGACGCTGAGTTCGAAGCTGATTTCCAAGGTTTCAAAGATGATTCGTCTATCGATTGCGATGATGATTTCGACGTCGGTGATGTTTTCGCCGATGTGAAACCATTCGTTTTCACTTCGACTCCAAAACCCGCCGTCTCCGCCGCTGCGGAAGGTTCAGTTTTTGGTAAGAAAGTTACTGGCTTGGATGGGGACGCTGAGAAATCTGCAAATAGGAAGAGGAAGAATCAGTACCGAGGGATTAGGCAACGTCCTTGGGGAAAATGGGCTGCTGAGATACGTGATCCAAGG	CATTTCGGAATCTACGATTCTAGATCAGGGTTTTCCCAGTCACGACGTTGTAAAACGACGGCCAGTGAATTGAAAAAGACTCACTATAGGGCGAATTGGGTACCGGGCCTCTAGACACTAGCTACTCGAGGGGCCCCAGGGGCCACGAAGCATAAAGTAACAAAAACAAAACACAAACGAATTCAAAAGATTCACTAAAACAAAAACTACCACAACCCCTAAAAATAAGCCTCTACTTAACTTCATCACAACTACCCTCAAGATAGAGGCTCATGGCTTCTCGCAATGCAAACAGGAACTCCTGAGAGAGACAGACAGAGACAGCAGAAGAAGATGCAAGTAACAGACATTAGAAAGTTTTGGAGGTTGATAAACGAACGATGCGGGAAACTCACAAACATGCAGCCTTATTTACATGAAACTGGATCTCTTTTTTATTACTCCTCCAATCATGGAATGAATTTCATCAATACTCCATAGGTCCATAGGGTTTGCACCATTGTCCTGAGTCGTTACAGCATCTTCGTTGAGGAAATCCAGTGAAGCGTCCCATTCAGTGTTGTTGTAAGGTGTCTCGAAATCCATAGACTTGAGCTTCTTAGCTGGATTGGCTTCCTCAAAAGAAAAAAAGCTGAAGTTGTTGTTGTTGATAACCGCAGAAGAGATGTTCGGGGAGTTATCGGGAGCTTTGATCGCTCCAACCCAAACTCCCGAAACAATCGAAAGAAATTACTTACCCTGGGTCAGAGCTGAAATACTGGATACCTCATTAACAATCCAGGCATCAAACCGGAAGTTTTGGTCATCCCCAAACTGGGTTGGTTGGTTGTTGGTTGGCTCTCATTTGGCTGGTGTTCTCTCCCTCCCATGAAAGAACACACATAATATTTTTCACAAGAGAGGAGAGTTGTGTGGCGAGTC	TTTTCTTTTGAGGAAGCCAATCCAGCTAAGAAGCTCAAGTCTATGGATTTCGAGACACCTTACAACAACACTGAATGGGACGCTTCACTGGATTTCCTCAACGAAGATGCTGTAACGACTCAGGACAATGGTGCAAACCCTATGGACCTATGGAGTATTGATGAAATTCATTCCATGATTGGAGGAGTAATAAAAAAGAGATCCAGTTTCATGTAAATAAGGCTGCATGTTTGTGAGTTTCCCGCATCGTTCGTTTATCAACCTCCAAAACTTTCTAATGTCTGTTACTTGCATCTTCTTCTGCTGTCTCTGTCTGTCTCTCTCAGGAGTTCCTGTTTGCATTGCGAGAAGCCATGAGCCTCTATCTTGAGGGTAGTTGTGATGAAGTTAAGTAGAGGCTTATTTTTAGGGGTTGTGGTAGTTTTTGTTTTAGTGAATCTTTTGAATTCGTTTGTGTTTTGTTTTTGTTACTTTATGC	TTCCATTTTCGCCGCTAAGATTCTGTTTTCGAACATTTACACCCTCAAGAATCGCCGCCATGTGTGGAGGAGCTATAATATCCGATTTCATTCCACCGCCGAGGTCTCGCCGTGTTACTAGCGAGTTTATTTGGCCGGATCTGAAGAAGAATTTGAAAGGATCGAAGAAAAGCTCGAAGAATCGTTCGAATTTCTTCGATTTTGACGCTGAGTTCGAAGCTGATTTCCAAGGTTTCAAAGATGATTCGTCTATCGATTGCGATGATGATTTCGACGTCGGTGATGTTTTCGCCGATGTGAAACCATTCGTTTTCACTTCGACTCCAAAACCCGCCGTCTCCGCCGCTGCGGAAGTTTTTGGTAAGAAAGTTACTGGCTTGGATGGGGACGCTGAGAAATCTGCAAATAGGAAGAGGAAGAATCAGTACCGAGGGATTAGGCAACGTCCTTGGGGAAAATGGGCTGCTGAGATACGTGATCCAAGGGAAGGTGCTAGAATCTGGCTTGGAACGTTCAAGACAGCTGAGGAAGCTGCTAGAGCTTACGATGCTGCAGCGCGGAGAATCCGTGGATCTAAAGCTAAGGTGAATTTCCCTGAAGAAAACATGAAGGCTAATTCTCAGAAACGCTCTGTGAAGGCTAATCTTCAGAAACCAGTGGCTAAACCTAACCCTAACCCAAGTCCAGCTTTGGTTCAGAACTCGAACATCTCCTTTGAAAATATGTGTTTCATGGAGGAGAAACACCAAGTGAGCAACAACAACAACAACCAGTTTGGGATGACAAACTCCGTTGATGCTGGATGTAATGGGTATCAGTATTTCAGCTCTGACCAGGGTAGTAATTCTTTCGATTGTTCGGAGTTTGGTTGGAGCGATCAAGCTCCGATAACTCCCGACATCTCTTCTGCGGTTATCAACAACAACAACTCAGCTCTGTTCTTTGAGGAAGCCAATCCAGCTAAGAAGCTCAAGTCTATGGATTTCGAGACACCTTACAACAACACTGAATGGGACGCTTCACTGGATTTCCTCAACGAAGATGCTGTAACGACTCAGGACAATGGTGCAAACCCTATGGACCTATGGAGTATTGATGAAATTCATTCCATGATTGGAGGAGTCTTCTGAAGAGATCCAGTTTCATGTAAATAAGGCTGCATGTTTGTGAGTTTCCCGCATCGTTCGTTTATCAACCTCCAAAACTTTCTAATGTCTGTTACTTGCATCTTCTTCTGCTGTCTCTGTCTGTCTCTCTCAGGAGTTCCTGTTTGCATTGCGAGAAGCCATGAGCCTCTATCTTGAGGGTAGTTGTGATGAAGTTAAGTAGAGGCTTATTTTTAGGGGTTGTGGTAGTTTTTGTTTTAGTGAATCTTTTGAATTCGTTTGTGTTTTGTTTTTGTTACTTTATGC
RAP2.12	AT1G53910	https://www.ncbi.nlm.nih.gov/gene/?term=841829	A	RAP2.12; [gi|145325426|ref|NM_001084249.1| Arabidopsis thaliana RAP2.12 (RAP2.12) mRNA, complete cds]	-59	1353	OOF2	Sense	98.8 / 100.0	TGGATGATGTATATAACTATCTATTCGATGATGAAGATACCCCACCAAACCCAAAAAAAGAGATCCTAGAACTAGCCATGGCCGCAGGGGCCACGAATTCCATTTTCGCCGCTAAGATTCTGTTTTCGAACATTTACACCCTCAAGAATCGCCGCCATGTGTGGAGGAGCTATAATATCCGATTTCATTCCACCGCCGAGGTCTCGCCGTGTTACTAGCGAGTTTATTTGGCCGGATCTGAAGAAGAATTTGAAAGGATCGAAGAAAAGCTCGAAGAATCGTTCGAATTTCTTCGATTTTGACGCTGAGTTCGAAGCTGATTTCCAAGGTTTCAAAGATGATTCGTCTATCGATTGCGATGATGATTTCGACGTCGGTGATGTTTTCGCCGATGTGAAACCATTCGTTTTCACTTCGACTCCAAAACCCGCCGTCTCCGCCGCTGCGGAAGGTTCAGTTTTTGGTAAGAAAGTTACTGGCTTGGATGGGGACGCTGAGAAATCTGCAAATAGGAAGAGGAAGAATCAGTACCGAGGGATTAGGCAACGTCCTTGGGGGAAAATGGGCTGCTGAGATACGTGATCCAAGGGAAGGTGCTAGAATCTGGCTTGGAACGTTCAAGACAGCTGAGGAAGCTGCTAGAGCTTACGATGCTGCAGCGCGGAGAATCCGTGGATCTAAAGCTAAGTGAATTTCCCTGAAGAAAACATGAAGGCTATTCTCAGAACGCTCTGTGAGGCTAATCTTCAGAAACAGTGGCTAAGCTACCTTACCCAGTTCAGCTTGGTCAGACTCGACATCTCTTGAAATATGGTTCATGAGAAACCAAGTGAGCACACACACACCAGTTGGATGACTACTCGTGA	TTCCATTTTCGCCGCTAAGATTCTGTTTTCGAACATTTACACCCTCAAGAATCGCCGCCATGTGTGGAGGAGCTATAATATCCGATTTCATTCCACCGCCGAGGTCTCGCCGTGTTACTAGCGAGTTTATTTGGCCGGATCTGAAGAAGAATTTGAAAGGATCGAAGAAAAGCTCGAAGAATCGTTCGAATTTCTTCGATTTTGACGCTGAGTTCGAAGCTGATTTCCAAGGTTTCAAAGATGATTCGTCTATCGATTGCGATGATGATTTCGACGTCGGTGATGTTTTCGCCGATGTGAAACCATTCGTTTTCACTTCGACTCCAAAACCCGCCGTCTCCGCCGCTGCGGAAGGTTCAGTTTTTGGTAAGAAAGTTACTGGCTTGGATGGGGACGCTGAGAAATCTGCAAATAGGAAGAGGAAGAATCAGTACCGAGGGATTAGGCAACGTCCTTGGGGGAAAATGGGCTGCTGAGATACGTGATCCAAGGGAAGGTGCTAGAATCTGGCTTGGAACGTTCAAGACAGCTGAGGAAGCTGCTAGAGCTTACGATGCTGCAGCGCGGAGAATCCGTGGATCTAAAGCTAAGTGA	GATCTACGATTCTAGATCAGGGTTTTCCCAGTCACGACGTTGTAAAACGACGGCCAGTGAATTGTAATACGACTCACTATAGGGCGAATTGGGTACCGGGCCTCTAGACACTAGCTACTCGAGGGGCCCCAGGGGCCACGAAGCATAAAGTAACAAAAACAAAACACAAACGAATTCAAAAGATTCACTAAAACAAAAACTACCACAACCCCTAAAAATAAGCCTCTACTTAACTTCATCACAACTACCCTCAAGATAGAGGCTCATGGCTTCTCGCAATGCAAACAGGAACTCCTGAGAGAGACAGACAGAGACAGCAGAAGAAGATGCAAGTAACAGACATTAGAAAGTTTTGGAGGTTGATAAACGAACGATGCGGGAAACTCACAAACATGCAGCCTTATTTACATGAAACTGGATCTCTTCAGAAGACTCCTCCAATCATGGAATGAATTTCATCAATACTCCATAGGTCCATAGGGTTTGCACCATTGTCCTGAGTCGTTACAGCATCTTCGTTGAGGAAATCCAGTGAAGCGTCCCATTCAGTGTTGTTGTAAGGTGTCTCGAAATCCATAGACTTGAGCTTCTTAGCTGGATTGGCTTCCTCAAAGAACAGAGCTGAATTGTTGTTGTTGATAACCGCAGAAGAGATGTCGGGAGTTATCGGGAGCTTGATCGCTCCAACCAAACTCCGAACAATCGAAAGAAATACTACCCCTGGTCAGAGGTGGATATACATGATACCCATTACATCCAGCATCAACGGAGTTTTGTCATCCCGAACTGGTGTGTTGCTGTGCCTCACTGGTGGTTTCTCCGTCATGAACATCATATTTCCAAAGGAGATGTTCGAGCTCTGGACCAAAGGCTGACTTGGGTTAGCTAAG	CATCTTCTTCTGCTGTCTCTGTCTGTCTCTCTCAGGAGTTCCTGTTTGCATTGCGAGAAGCCATGAGCCTCTATCTTGAGGGTAGTTGTGATGAAGTTAAGTAGAGGCTTATTTTTAGGGGTTGTGGTAGTTTTTGTTTTAGTGAATCTTTTGAATTCGTTTGTGTTTTGTTTTTGTTACTTTATGC	TTCCATTTTCGCCGCTAAGATTCTGTTTTCGAACATTTACACCCTCAAGAATCGCCGCCATGTGTGGAGGAGCTATAATATCCGATTTCATTCCACCGCCGAGGTCTCGCCGTGTTACTAGCGAGTTTATTTGGCCGGATCTGAAGAAGAATTTGAAAGGATCGAAGAAAAGCTCGAAGAATCGTTCGAATTTCTTCGATTTTGACGCTGAGTTCGAAGCTGATTTCCAAGGTTTCAAAGATGATTCGTCTATCGATTGCGATGATGATTTCGACGTCGGTGATGTTTTCGCCGATGTGAAACCATTCGTTTTCACTTCGACTCCAAAACCCGCCGTCTCCGCCGCTGCGGAAGTTTTTGGTAAGAAAGTTACTGGCTTGGATGGGGACGCTGAGAAATCTGCAAATAGGAAGAGGAAGAATCAGTACCGAGGGATTAGGCAACGTCCTTGGGGAAAATGGGCTGCTGAGATACGTGATCCAAGGGAAGGTGCTAGAATCTGGCTTGGAACGTTCAAGACAGCTGAGGAAGCTGCTAGAGCTTACGATGCTGCAGCGCGGAGAATCCGTGGATCTAAAGCTAAGGTGAATTTCCCTGAAGAAAACATGAAGGCTAATTCTCAGAAACGCTCTGTGAAGGCTAATCTTCAGAAACCAGTGGCTAAACCTAACCCTAACCCAAGTCCAGCTTTGGTTCAGAACTCGAACATCTCCTTTGAAAATATGTGTTTCATGGAGGAGAAACACCAAGTGAGCAACAACAACAACAACCAGTTTGGGATGACAAACTCCGTTGATGCTGGATGTAATGGGTATCAGTATTTCAGCTCTGACCAGGGTAGTAATTCTTTCGATTGTTCGGAGTTTGGTTGGAGCGATCAAGCTCCGATAACTCCCGACATCTCTTCTGCGGTTATCAACAACAACAACTCAGCTCTGTTCTTTGAGGAAGCCAATCCAGCTAAGAAGCTCAAGTCTATGGATTTCGAGACACCTTACAACAACACTGAATGGGACGCTTCACTGGATTTCCTCAACGAAGATGCTGTAACGACTCAGGACAATGGTGCAAACCCTATGGACCTATGGAGTATTGATGAAATTCATTCCATGATTGGAGGAGTCTTCTGAAGAGATCCAGTTTCATGTAAATAAGGCTGCATGTTTGTGAGTTTCCCGCATCGTTCGTTTATCAACCTCCAAAACTTTCTAATGTCTGTTACTTGCATCTTCTTCTGCTGTCTCTGTCTGTCTCTCTCAGGAGTTCCTGTTTGCATTGCGAGAAGCCATGAGCCTCTATCTTGAGGGTAGTTGTGATGAAGTTAAGTAGAGGCTTATTTTTAGGGGTTGTGGTAGTTTTTGTTTTAGTGAATCTTTTGAATTCGTTTGTGTTTTGTTTTTGTTACTTTATGC
RAP2.12	AT1G53910	https://www.ncbi.nlm.nih.gov/gene/?term=841829	A	RAP2.12; [gi|145325426|ref|NM_001084249.1| Arabidopsis thaliana RAP2.12 (RAP2.12) mRNA, complete cds]	-59	No Data	OOF2	Sense	98.5	TGGATGATGTATATACTATCTATTCGATGATGAAGATACCTCCACCAAACCCAAAAAAAGAGATCCTAGACATAGCGCATGGCCGCAGGGGCCACGAATTCCATTTTCGCCGCTAAGATTCTGTTTTCGAACATTTACACCCTCAAGAATCGCCGCCATGTGTGGAGGAGCTATAATATCCGATTTCATTCCACCGCCGAGGTCTCGCCGTGTTACTAGCGAGTTTATTTGGCCGGATCTGAAGAAGAATTTGAAAGGATCGAAGAAAAGCTCGAAGAATCGTTCGAATTTCTTCGATTTTGACGCTGAGTTCGAAGCTGATTTCCAAGGTTTCAAAGATGATTCGTCTATCGATTGCGATGATGATTTCGACGTCGGTGATGTTTTCGCCGATGTGAAACCATTCGTTTTCACTTCGACTCCAAAACCTTCCGTCTCCGCCGCTGCGGAAGGTTCAGTTTTTGGTAAGAAAGTTACTGGCTTGGATGGGGACGCTGAGAAATCTGCAAATAGGAAGAGGAAGAATCAGTACCGAGGGATTAGGCAACGTCCTTGGGGAAAATGGGCTGCTGAGATACGTGATCCAAGGGAAGGTGCTAGAATCTGGCTTGGAACGTTCAAGACAGCTGAGGAAGCTGCTAGAGCTTACGATGCTGCAGCGCGGAGAATCCGTGGATCTAAAGCTAAAGTGAATTTCCCTGAAGAAAACATGAAAGGCTAATTCTCAGAAACGCTCTGTGAAGGGCTAATCTTTCAGAAAACCAGTGGGCTAAACCTAACCTAACCCAAGGTCCAGCTTTGGTTCAGAAACTACGAACATCTCCTTTGAAAGATATGTGTTTTCATGGAGGGAGGAAACACCCAAGCTGAGCGACAACACAAACAAACCAGCTTTGGGGGGAGTGAACGA	TTCCATTTTCGCCGCTAAGATTCTGTTTTCGAACATTTACACCCTCAAGAATCGCCGCCATGTGTGGAGGAGCTATAATATCCGATTTCATTCCACCGCCGAGGTCTCGCCGTGTTACTAGCGAGTTTATTTGGCCGGATCTGAAGAAGAATTTGAAAGGATCGAAGAAAAGCTCGAAGAATCGTTCGAATTTCTTCGATTTTGACGCTGAGTTCGAAGCTGATTTCCAAGGTTTCAAAGATGATTCGTCTATCGATTGCGATGATGATTTCGACGTCGGTGATGTTTTCGCCGATGTGAAACCATTCGTTTTCACTTCGACTCCAAAACCTTCCGTCTCCGCCGCTGCGGAAGGTTCAGTTTTTGGTAAGAAAGTTACTGGCTTGGATGGGGACGCTGAGAAATCTGCAAATAGGAAGAGGAAGAATCAGTACCGAGGGATTAGGCAACGTCCTTGGGGAAAATGGGCTGCTGAGATACGTGATCCAAGGGAAGGTGCTAGAATCTGGCTTGGAACGTTCAAGACAGCTGAGGAAGCTGCTAGAGCTTACGATGCTGCAGCGCGGAGAATCCGTGGATCTAAAGCTAAAGTGAATTTCCCTGA
RAP2.12	AT1G53910	https://www.ncbi.nlm.nih.gov/gene/?term=841829	A	RAP2.12; [gi|145325426|ref|NM_001084249.1| Arabidopsis thaliana RAP2.12 (RAP2.12) mRNA, complete cds]	-59	No Data	OOF2	Sense	98.8	TGGATGATGTATATAACTATCTATTCGATGATGAAGATACCCCACCAAACCCAAAAAAAGAGATCCTAGAACTAGCCATGGCCGCAGGGGCCACGAATTCCATTTTCGCCGCTAAGATTCTGTTTTCGAACATTTACACCCTCAAGAATCGCCGCCATGTGTGGAGGAGCTATAATATCCGATTTCATTCCACCGCCGAGGTCTCGCCGTGTTACTAGCGAGTTTATTTGGCCGGATCTGAAGAAGAATTTGAAAGGATCGAAGAAAAGCTCGAAGAATCGTTCGAATTTCTTCGATTTTGACGCTGAGTTCGAAGCTGATTTCCAAGGTTTCAAAGATGATTCGTCTATCGATTGCGATGATGATTTCGACGTCGGTGATGTTTTCGCCGATGTGAAACCATTCGTTTTCACTTCGACTCCAAAACCCGCCGTCTCCGCCGCTGCGGAAGGTTCAGTTTTTGGTAAGAAAGTTACTGGCTTGGATGGGGACGCTGAGAAATCTGCAAATAGGAAGAGGAAGAATCAGTACCGAGGGATTAGGCAACGTCCTTGGGGAAAATGGGCTGCTGAGATACGTGATCCAAGGGAAGGTGCTAGAATCTGGCTTGGAACGTTCAAGACAGCTGAGGAAGCTGCTAGAGCTTACGATGCTGCAGCGCGGAGAATCCGTGGATCTAAAGCTAAGTGAATTTCCCTGAAGAAAACATGAAGCTAATTCTCAGAACGCTCTGTGAAGGCTAATCTTCAGAACCAGTGGCTAAACCTAACCTAACCCAAGTTCAGCCTTGGTCAGACTCGGACATCTCCTTTGGAAAATGTGTTCATGGAGAGAACACAGTGAGCACACCACAACACCAGTTGGGGATGAACAAACATCGT	TTCCATTTTCGCCGCTAAGATTCTGTTTTCGAACATTTACACCCTCAAGAATCGCCGCCATGTGTGGAGGAGCTATAATATCCGATTTCATTCCACCGCCGAGGTCTCGCCGTGTTACTAGCGAGTTTATTTGGCCGGATCTGAAGAAGAATTTGAAAGGATCGAAGAAAAGCTCGAAGAATCGTTCGAATTTCTTCGATTTTGACGCTGAGTTCGAAGCTGATTTCCAAGGTTTCAAAGATGATTCGTCTATCGATTGCGATGATGATTTCGACGTCGGTGATGTTTTCGCCGATGTGAAACCATTCGTTTTCACTTCGACTCCAAAACCCGCCGTCTCCGCCGCTGCGGAAGGTTCAGTTTTTGGTAAGAAAGTTACTGGCTTGGATGGGGACGCTGAGAAATCTGCAAATAGGAAGAGGAAGAATCAGTACCGAGGGATTAGGCAACGTCCTTGGGGAAAATGGGCTGCTGAGATACGTGATCCAAGGGAAGGTGCTAGAATCTGGCTTGGAACGTTCAAGACAGCTGAGGAAGCTGCTAGAGCTTACGATGCTGCAGCGCGGAGAATCCGTGGATCTAAAGCTAAGTGAATT
RAP2.12	AT1G53910	https://www.ncbi.nlm.nih.gov/gene/?term=841829	A	RAP2.12; [gi|145325426|ref|NM_001084249.1| Arabidopsis thaliana RAP2.12 (RAP2.12) mRNA, complete cds]	-44	988	OOF2	Sense	98.8 / 99.6	TGGATGATGTATATAACTATCTATTCGATGATGAAGATACCCCACCAAACCCAAAAAAAGAGATCCTAGAACTAGCCATGGCCGCAGGGGCCACGAATAAGATTCTGTTTTCGAACATTTACACCCTCAAGAATCGCCGCCATGTGTGGAGGAGCTATAATATCCGATTTCATTCCACCGCCGAGGTCTCGCCGTGTTACTAGCGAGTTTATTTGGCCGGATCTGAAGAAGAATTTGAAAGGATCGAAGAAAAGCTCGAAGAATCGTTCGAATTTCTTCGATTTTGACGCTGAGTTCGAAGCTGATTTCCAAGGTTTCAAAGATGATTCGTCTATCGATTGCGATGATGATTTCGACGTCGGTGATGTTTTCGCCGATGTGAAACCATTCGTTTTCACTTCGACTCCAAAACCCGCCGTCTCCGCCGCTGCGGAAGGTTCAGTTTTTGGTAAGAAAGTTACTGGCTTGGATGGGGACGCTGAGAAATCTGCAAATAGGAAGAGGAAGAATCAGTACCGAGGGATTAGGCAACGTCCTTGGGGAAAATGGGCTGCTGAGATACGTGATCCAAGGGAAGGTGCTAGAATCTGGCTTGGAACGTTCAAGACAGCTGAGGAAGCTGCTAGAGCTTACGATGCTGCAGCGCGGAGAATCCGTGGATCTAAGCTAAAGTGAATTTCCTGAAGAAAACATGAAGCTAATTCTCAGAAACGCTCTGTGAGCTGATCTTCAGAAACCAGTGGCTAAACCTAACCTACCCAGTTCAGCTTTGTTCAGAACTCGGACATCTCTTGGAAATATTGTGCTCATGAGGACAACACAGTGAGCACACACACACCAGTTGGGATGACAAACTATCGCCT	TAAGATTCTGTTTTCGAACATTTACACCCTCAAGAATCGCCGCCATGTGTGGAGGAGCTATAATATCCGATTTCATTCCACCGCCGAGGTCTCGCCGTGTTACTAGCGAGTTTATTTGGCCGGATCTGAAGAAGAATTTGAAAGGATCGAAGAAAAGCTCGAAGAATCGTTCGAATTTCTTCGATTTTGACGCTGAGTTCGAAGCTGATTTCCAAGGTTTCAAAGATGATTCGTCTATCGATTGCGATGATGATTTCGACGTCGGTGATGTTTTCGCCGATGTGAAACCATTCGTTTTCACTTCGACTCCAAAACCCGCCGTCTCCGCCGCTGCGGAAGGTTCAGTTTTTGGTAAGAAAGTTACTGGCTTGGATGGGGACGCTGAGAAATCTGCAAATAGGAAGAGGAAGAATCAGTACCGAGGGATTAGGCAACGTCCTTGGGGAAAATGGGCTGCTGAGATACGTGATCCAAGGGAAGGTGCTAGAATCTGGCTTGGAACGTTCAAGACAGCTG	GAATTCACGATTCTAGATCAGGGTTTTCCCAGTCACGACGTTGTAAAACGACGGCCAGTGAATTGTAATACGACTCACTATAGGGCGAATTGGGTACCGGGCCTCTAGACACTAGCTACTCGAGGGGCCCCAGGGGCCACGAACAGCATCTTCGTTGAGGAAATCCAGTGAAGCGTCCCATTCAGTGTTGTTGTAAGGTGTCTCGAAATCCATAGACTTGAGCTTCTTAGCTGGATTGGCTTCCTCAAAGAACAGAGCTGAGTTGTTGTTGTTGATAACCGCAGAAGAGATGTCGGGAGTTATCGGAGCTTGATCGCTCCAACCAAACTCCGAACAATCGAAAGAATTACTACCCTGGTCAGAGCTGAAATACTGATACCCATTACATCCAGCATCAACGGAGTTTGTCATCCCAAACTGGTTGTTGTTGTTGTTGCTCACTTGGTGTTTCTCCTCCATGAAACACATATTTTCAAAGGAGATGTTCGAGTTCTGAACCAAAGCTGGACTTGGGTTAGGGTTAGGTGTTAGCCACTGGTTTCTGAAGATTAGCCTTCACAGAGCGTTTCTGAGAATTAGCCTTTCATGTTTTCTTCAGGGAAATTCACCTTAGCTTTAGATCCACGGATTCTCCGCGCTGCAGCATCGTAAGCTCTAGCAGCTTCCTCAGCTGTCTTGAACGTTCCAAGCCAGATTCTAGCACCTTCCCCTTGGGATCACGTATCTCAGCAGCCCATTTTTCTCCAAGGACGTTGGCTAATCCCTCGGTACTGATTCTTCCTCTTCCTATTTGCAGATTTCTCAGCGTCCCCGTCCAAGGCCAGTTACGTTCTTACCAAAAAACTGAAGCATCCTCAACGGCCGAGACGGACGGGGTTGGTGAGGTCGA	GAATTTCCCTGAAGAAAACATGAAAGGCTAATTCTCAGAAACGCTCTGTGAAGGCTAATCTTCAGAAACCAGTGGCTAACACCTAACCCTAACCCAAGTCCAGCTTTGGTTCAGAACTCGAACATCTCCTTTGAAAATATGTGTTTCATGGAGGAGAAACACCAAGTGAGCAACAACAACAACAACCAGTTTGGGATGACAAACTCCGTTGATGCTGGATGTAATGGGTATCAGTATTTCAGCTCTGACCAGGGTAGTAATTCTTTCGATTGTTCGGAGTTTGGTTGGAGCGATCAAGCTCCGATAACTCCCGACATCTCTTCTGCGGTTATCAACAACAACAACTCAGCTCTGTTCTTTGAGGAAGCCAATCCAGCTAAGAAGCTCAAGTCTATGGATTTCGAGACACCTTACAACAACACTGAATGGGACGCTTCACTGGATTTCCTCAACGAAGATGCTG	TAAGATTCTGTTTTCGAACATTTACACCCTCAAGAATCGCCGCCATGTGTGGAGGAGCTATAATATCCGATTTCATTCCACCGCCGAGGTCTCGCCGTGTTACTAGCGAGTTTATTTGGCCGGATCTGAAGAAGAATTTGAAAGGATCGAAGAAAAGCTCGAAGAATCGTTCGAATTTCTTCGATTTTGACGCTGAGTTCGAAGCTGATTTCCAAGGTTTCAAAGATGATTCGTCTATCGATTGCGATGATGATTTCGACGTCGGTGATGTTTTCGCCGATGTGAAACCATTCGTTTTCACTTCGACTCCAAAACCCGCCGTCTCCGCCGCTGCGGAAGTTTTTGGTAAGAAAGTTACTGGCTTGGATGGGGACGCTGAGAAATCTGCAAATAGGAAGAGGAAGAATCAGTACCGAGGGATTAGGCAACGTCCTTGGGGAAAATGGGCTGCTGAGATACGTGATCCAAGGGAAGGTGCTAGAATCTGGCTTGGAACGTTCAAGACAGCTGAGGAAGCTGCTAGAGCTTACGATGCTGCAGCGCGGAGAATCCGTGGATCTAAAGCTAAGGTGAATTTCCCTGAAGAAAACATGAAGGCTAATTCTCAGAAACGCTCTGTGAAGGCTAATCTTCAGAAACCAGTGGCTAAACCTAACCCTAACCCAAGTCCAGCTTTGGTTCAGAACTCGAACATCTCCTTTGAAAATATGTGTTTCATGGAGGAGAAACACCAAGTGAGCAACAACAACAACAACCAGTTTGGGATGACAAACTCCGTTGATGCTGGATGTAATGGGTATCAGTATTTCAGCTCTGACCAGGGTAGTAATTCTTTCGATTGTTCGGAGTTTGGTTGGAGCGATCAAGCTCCGATAACTCCCGACATCTCTTCTGCGGTTATCAACAACAACAACTCAGCTCTGTTCTTTGAGGAAGCCAATCCAGCTAAGAAGCTCAAGTCTATGGATTTCGAGACACCTTACAACAACACTGAATGGGACGCTTCACTGGATTTCCTCAACGAAGATGCTG
RAP2.12	AT1G53910	https://www.ncbi.nlm.nih.gov/gene/?term=841829	A	RAP2.12; [gi|145325426|ref|NM_001084249.1| Arabidopsis thaliana RAP2.12 (RAP2.12) mRNA, complete cds]	-37	596	IF	Sense	98.4 / 98.7	TGGGATGATGTATATAACTATCTATTCGATGATGAAGATACCCCACCAAACCCAAAAAAAGAGATCCTAGAACTAGCCATGGCCGCAGGGGCCACGAACTGTTTTCGAACATTTACACCCTCAAGAATCGCCGCCATGTGTGGAGGAGCTATAATATCCGATTTCATTCCACCGCCGAGGTCTCGCCGTGTTACTAGCGAGTTTATTTGGCCGGATCTGAAGAAGAATTTGAAAGGATCGAAGAAAAGCTCGAAGAATCGTTCGAATTTCTTCGATTTTGACGCTGAGTTCGAAGCTGATTTCCAAGGTTTCAAAGATGATTCGTCTATCGATTGCGATGATGATTTCGACGTCGGTGATGTTTTCGCCGATGTGAAACCATTCGTTTTCACTTCGACTCCAAAACCCGCCGTCTCCGCCGCTGCGGAAGGTTCAGTTTTTGGTAAGAAAGTTACTGGCTTGGATGGGGACGCTGAGAAATCTGCAAATAGGAAGAGGAAGAATCAGTACCGAGGGATTAGGCAACGTCCTTGGGGAAAATGGGCTGCTGAGATACGTGATCCAAGGGAAGGTGCTAGAATCTGGCTTGGAACGTTCAAGACAGCTGAGGAAGCTGCTAGAGCTTACGATGCTGCAGCGCGGAGAATCCGTGGATCTAAAGCTAAAGTGAATTTTCTCTGAAGAAAACATGAAAGGCTAATTCTCAGAAACGCTCTGTGAAGGCTAATCTTCAGAAACCTTCGTGGGCCCCCTGGGGCCCCTCGAGTAGCTAGTGTCTAGAGGCCCGGTACCAATCGCCTATAGTGAGTCGTATTACATCACTGTCGTCGTTTACACGTCGTGACTGGGGAAACCCTGATCTATGAATCGTAGAATACTGCA	CTGTTTTCGAACATTTACACCCTCAAGAATCGCCGCCATGTGTGGAGGAGCTATAATATCCGATTTCATTCCACCGCCGAGGTCTCGCCGTGTTACTAGCGAGTTTATTTGGCCGGATCTGAAGAAGAATTTGAAAGGATCGAAGAAAAGCTCGAAGAATCGTTCGAATTTCTTCGATTTTGACGCTGAGTTCGAAGCTGATTTCCAAGGTTTCAAAGATGATTCGTCTATCGATTGCGATGATGATTTCGACGTCGGTGATGTTTTCGCCGATGTGAAACCATTCGTTTTCACTTCGACTCCAAAACCCGCCGTCTCCGCCGCTGCGGAAGGTTCAGTTTTTGGTAAGAAAGTTACTGGCTTGGATGGGGACGCTGAGAAATCTGCAAATAGGAAGAGGAAGAATCAGTACCGAGGGATTAGGCAACGTCCTTGGGGAAAATGGGCTGCTGAGATACGTGATCCAAGGGAAGGTGCTAGAATCTGGCTTGGAACGTTCAAGACAGCTGAGGAAGCTGCTAGAGCTTACGATGCTGCAGCGCGGAGAATCCGTGGATCTAAAGCTAAAGTGAATTTTCTCTGAAGAAAACATGAAAGGCTAATTCTC	ATAATATTCTAGATCAGGGTTTTCCCAGTCACGACGTTGTAAAACGACGGCCAGTGAATTGTAATACGACTCACTATAGGGCGAATTGGGTACCGGGCCTCTAGACACTAGCTACTCGAGGGGCCCCAGGGGCCACGAAGGTTTCTGAAGATTAGCCTTCACAGAGCGTTTCTGAGAATTAGCCTTCATGTTTTCTTCAGGGAAATTCACCTTAGCTTTAGATCCACGGATTCTCCGCGCTGCAGCATCGTAAGCTCTAGCAGCTTCCTCAGCTGTCTTGAACGTTCCAAGCCAGATTCTAGCACCTTCCCTTGGATCACGTATCTCAGCAGCCCATTTTCCCCAAGGACGTTGCCTAATCCCTCGGTACTGATTCTTCCTCTTCCTATTTGCAGATTTCTCAGCGTCCCCATCCAAGCCAGTAACTTTCTTACCAAAAACTGAACCTTCCGCAGCGGCGGAGACGGCGGGTTTTGGAGTCGAAGTGAAAACGAATGGTTTCACATCGGCGAAAACATCACCGACGTCGAAATCATCATCGCAATCGATAGACGAATCATCTTTGAAACCTTGGAAATCAGCTTCGAACTCAGCGTCAAAATCGAAGAAATTCGAACGATTCTTCGAGCTTTTCTTCGATCCTTTCAAATTCTTCTTCAGATCCCGCCAAATAAACTCGCTAGTAACACGGCGAGACCTCGGCGGTGGAATGAAATCGGATATTATAGCTCCTCCACACATGGCGGCGATTCTGAGGGGTGTAATGTTCGAAACAGTCGTGGCCCCTGCGCCATGGCCTAGTTCTAGGATCTCTTTTTGGGTTTGGTGGGGTAGTCTTCATCATTCGATAGATAGTTATATACATTCAATTCAT	CGAGTTTATTTGGCGGGATCTGAAGAAGAATTTGAAAGGATCGAAGAAAAGCTCGAAGAATCGTTCGAATTTCTTCGATTTTGACGCTGAGTTCGAAGCTGATTTCCAAGGTTTCAAAGATGATTCGTCTATCGATTGCGATGATGATTTCGACGTCGGTGATGTTTTCGCCGATGTGAAACCATTCGTTTTCACTTCGACTCCAAAACCCGCCGTCTCCGCCGCTGCGGAAGGTTCAGTTTTTGGTAAGAAAGTTACTGGCTTGGATGGGGACGCTGAGAAATCTGCAAATAGGAAGAGGAAGAATCAGTACCGAGGGATTAGGCAACGTCCTTGGGGAAAATGGGCTGCTGAGATACGTGATCCAAGGGAAGGTGCTAGAATCTGGCTTGGAACGTTCAAGACAGCTGAGGAAGCTGCTAGAGCTTACGATGCTGCAGCGCGGAGAATCCGTGGATCTAAAGCTAAGGTGAATTTCCCTGAAGAAAACATGAAGGCTAATTCTCAGAAACGCTCTGTGAAGGCTAATCTTCAGAAACC	CTGTTTTCGAACATTTACACCCTCAAGAATCGCCGCCATGTGTGGAGGAGCTATAATATCCGATTTCATTCCACCGCCGAGGTCTCGCCGTGTTACTAGCGAGTTTATTTGGCCGGATCTGAAGAAGAATTTGAAAGGATCGAAGAAAAGCTCGAAGAATCGTTCGAATTTCTTCGATTTTGACGCTGAGTTCGAAGCTGATTTCCAAGGTTTCAAAGATGATTCGTCTATCGATTGCGATGATGATTTCGACGTCGGTGATGTTTTCGCCGATGTGAAACCATTCGTTTTCACTTCGACTCCAAAACCCGCCGTCTCCGCCGCTGCGGAAGTTTTTGGTAAGAAAGTTACTGGCTTGGATGGGGACGCTGAGAAATCTGCAAATAGGAAGAGGAAGAATCAGTACCGAGGGATTAGGCAACGTCCTTGGGGAAAATGGGCTGCTGAGATACGTGATCCAAGGGAAGGTGCTAGAATCTGGCTTGGAACGTTCAAGACAGCTGAGGAAGCTGCTAGAGCTTACGATGCTGCAGCGCGGAGAATCCGTGGATCTAAAGCTAAGGTGAATTTCCCTGAAGAAAACATGAAGGCTAATTCTCAGAAACGCTCTGTGAAGGCTAATCTTCAGAAACC
RAP2.12	AT1G53910	https://www.ncbi.nlm.nih.gov/gene/?term=841829	A	RAP2.12; [gi|145325426|ref|NM_001084249.1| Arabidopsis thaliana RAP2.12 (RAP2.12) mRNA, complete cds]	-37	596	IF	Sense	98.9 / 98.7	GGGATGATGTATATAACTATCTATTCGATGATGAAGATACCCCACCAAACCCAAAAAAAGAGATCCTAGTAACTAGCCATGGCCGCAGGGGCCACGAACTGTTTTCGAACATTTACACCCTCAAGAATCGCCGCCATGTGTGGAGGAGCTATAATATCCGATTTCATTCCACCGCCGAGGTCTCGCCGTGTTACTAGCGAGTTTATTTGGCCGGATCTGAAGAAGAATTTGAAAGGATCGAAGAAAAGCTCGAAGAATCGTTCGAATTTCTTCGATTTTGACGCTGAGTTCGAAGCTGATTTCCAAGGTTTCAAAGATGATTCGTCTATCGATTGCGATGATGATTTCGACGTCGGTGATGTTTTCGCCGATGTGAAACCATTCGTTTTCACTTCGACTCCAAAACCCGCCGTCTCCGCCGCTGCGGAAGGTTCAGTTTTTGGTAAGAAAGTTACTGGCTTGGATGGGGACGCTGAGAAATCTGCAAATAGGAAGAGGAAGAATCAGTACCGAGGGATTAGGCAACGTCCTTGGGGAAAATGGGCTGCTGAGATACGTGATCCAAGGGAAGGTGCTAGAATCTGGCTTGGAACGTTCAAGACAGCTGAGGAAGCTGCTAGAGCTTACGATGCTGCAGCGCGGAGAATCCGTGGATCTAAAGCTAAAGTGAATTTCCTGAAGAAAACATGAAGGCTAATTCTCAGAAACGCTCTGTGAAGCTAATCTTCAGAACTTCGTGGCCCTGGGACCTCAGTAGCTAGTGTCTAGAGGCCGTACCGATTCGCTATAGTGAGTCGTAATACATCACTGCGCGCTGCACGTCTGACTGGACCTGATCTATGAATCGTAATCTGAAGTAGTCCT	CTGTTTTCGAACATTTACACCCTCAAGAATCGCCGCCATGTGTGGAGGAGCTATAATATCCGATTTCATTCCACCGCCGAGGTCTCGCCGTGTTACTAGCGAGTTTATTTGGCCGGATCTGAAGAAGAATTTGAAAGGATCGAAGAAAAGCTCGAAGAATCGTTCGAATTTCTTCGATTTTGACGCTGAGTTCGAAGCTGATTTCCAAGGTTTCAAAGATGATTCGTCTATCGATTGCGATGATGATTTCGACGTCGGTGATGTTTTCGCCGATGTGAAACCATTCGTTTTCACTTCGACTCCAAAACCCGCCGTCTCCGCCGCTGCGGAAGGTTCAGTTTTTGGTAAGAAAGTTACTGGCTTGGATGGGGACGCTGAGAAATCTGCAAATAGGAAGAGGAAGAATCAGTACCGAGGGATTAGGCAACGTCCTTGGGGAAAATGGGCTGCTGAGATACGTGATCCAAGGGAAGGTGCTAGAATCTGGCTTGGAACGTTCAAGACAGCTGAGGAAGCTGCTAGAGCTTACGATGCTGCAGCGCGGAGAATCCGTGGATCTAAAGCTAA	GTTCACGATTCTAGATCAGGGTTTTCCCAGTCACGACGTTGTAAAACGACGGCCAGTGAATTGTAATACGACTCACTATAGGGCGAATTGGGTACCGGGCCTCTAGACACTAGCTACTCGAGGGGCCCCAGGGGCCACGAAGGTTTCTGAAGATTAGCCTTCACAGAGCGTTTCTGAGAATTAGCCTTCATGTTTTCTTCAGGGAAATTCACCTTAGCTTTAGATCCACGGATTCTCCGCGCTGCAGCATCGTAAGCTCTAGCAGCTTCCTCAGCTGTCTTGAACGTTCCAAGCCAGATTCTAGCACCTTCCCTTGGATCACGTATCTCAGCAGCCCATTTTCCCCAAGGACGTTGCCTAATCCCTCGGTACTGATTCTTCCTCTTCCTATTTGCAGATTTCTCAGCGTCCCCATCCAAGCCAGTAACTTTCTTACCAAAAACTGAACCTTCCGCAGCGGCGGAGACGGCGGGTTTTGGAGTCGAAGTGAAAACGAATGGTTTCACATCGGCGAAAACATCACCGACGTCGAAATCATCATCGCAATCGATAGACGAATCATCTTTGAAACCTTGGAAATCAGCTTCGAACTCAGCGTCAAAATCGAAGAAATTCGAACGATTCTTCGAGCTTTTCTTCGATCCTTTCAAATTCTTCTTCAGATCCCGGCCAAATAAACTCGCTAGTAACACGGCGAGACCTCGGCGGTGGAAATGAAATCGGATATTATAGCTTCTTCCACACATGGCGGCGATTCTTGAGGGTGTAATGTTCGAAAAACAGGTCCGTGCCCTGCCGCATGCTAGTCTAGATCTCTTTTTGTTGTGGGGTATCTCATCATCGATAGATGGTATATACATCATCATGAG	CTCGCCGTGTTACTAGCGAGTTTATTTGGCCGGGATCTGAAGAAGAATTTGAAAGGATCGAAGAAAAGCTCGAAGAATCGTTCGAATTTCTTCGATTTTGACGCTGAGTTCGAAGCTGATTTCCAAGGTTTCAAAGATGATTCGTCTATCGATTGCGATGATGATTTCGACGTCGGTGATGTTTTCGCCGATGTGAAACCATTCGTTTTCACTTCGACTCCAAAACCCGCCGTCTCCGCCGCTGCGGAAGGTTCAGTTTTTGGTAAGAAAGTTACTGGCTTGGATGGGGACGCTGAGAAATCTGCAAATAGGAAGAGGAAGAATCAGTACCGAGGGATTAGGCAACGTCCTTGGGGAAAATGGGCTGCTGAGATACGTGATCCAAGGGAAGGTGCTAGAATCTGGCTTGGAACGTTCAAGACAGCTGAGGAAGCTGCTAGAGCTTACGATGCTGCAGCGCGGAGAATCCGTGGATCTAAAGCTAAGGTGAATTTCCCTGAAGAAAACATGAAGGCTAATTCTCAGAAACGCTCTGTGAAGGCTAATCTTCAGAAACC	CTGTTTTCGAACATTTACACCCTCAAGAATCGCCGCCATGTGTGGAGGAGCTATAATATCCGATTTCATTCCACCGCCGAGGTCTCGCCGTGTTACTAGCGAGTTTATTTGGCCGGATCTGAAGAAGAATTTGAAAGGATCGAAGAAAAGCTCGAAGAATCGTTCGAATTTCTTCGATTTTGACGCTGAGTTCGAAGCTGATTTCCAAGGTTTCAAAGATGATTCGTCTATCGATTGCGATGATGATTTCGACGTCGGTGATGTTTTCGCCGATGTGAAACCATTCGTTTTCACTTCGACTCCAAAACCCGCCGTCTCCGCCGCTGCGGAAGTTTTTGGTAAGAAAGTTACTGGCTTGGATGGGGACGCTGAGAAATCTGCAAATAGGAAGAGGAAGAATCAGTACCGAGGGATTAGGCAACGTCCTTGGGGAAAATGGGCTGCTGAGATACGTGATCCAAGGGAAGGTGCTAGAATCTGGCTTGGAACGTTCAAGACAGCTGAGGAAGCTGCTAGAGCTTACGATGCTGCAGCGCGGAGAATCCGTGGATCTAAAGCTAAGGTGAATTTCCCTGAAGAAAACATGAAGGCTAATTCTCAGAAACGCTCTGTGAAGGCTAATCTTCAGAAACC
RAP2.12	AT1G53910	https://www.ncbi.nlm.nih.gov/gene/?term=841829	A	RAP2.12; [gi|145325426|ref|NM_001084249.1| Arabidopsis thaliana RAP2.12 (RAP2.12) mRNA, complete cds]	-37	596	IF	Sense	98.9 / 98.7	TGGAATGATGTATATAACTATCTATTCGATGATGAAGATACCCCACCAAACCCAAAAAAAGAGATCCTAGAACTAGCCATGGCCGCAGGGGCCACGAACTGTTTTCGAACATTTACACCCTCAAGAATCGCCGCCATGTGTGGAGGAGCTATAATATCCGATTTCATTCCACCGCCGAGGTCTCGCCGTGTTACTAGCGAGTTTATTTGGCCGGATCTGAAGAAGAATTTGAAAGGATCGAAGAAAAGCTCGAAGAATCGTTCGAATTTCTTCGATTTTGACGCTGAGTTCGAAGCTGATTTCCAAGGTTTCAAAGATGATTCGTCTATCGATTGCGATGATGATTTCGACGTCGGTGATGTTTTCGCCGATGTGAAACCATTCGTTTTCACTTCGACTCCAAAACCCGCCGTCTCCGCCGCTGCGGAAGGTTCAGTTTTTGGTAAGAAAGTTACTGGCTTGGATGGGGACGCTGAGAAATCTGCAAATAGGAAGAGGAAGAATCAGTACCGAGGGATTAGGCAACGTCCTTGGGGAAAATGGGCTGCTGAGATACGTGATCCAAGGGAAGGTGCTAGAATCTGGCTTGGAACGTTCAAGACAGCTGAGGAAGCTGCTAGAGCTTACGATGCTGCAGCGCGGAGAATCCGTGGATCTAAAGCTAAGTGAATTTCCCTGAAGAAAACATGAAGGCTAATTCTCAGAAACGCTCTGTGAGGCTAATCTTCAGAAATCTTCGTGGCCCTGGGGCCCTCGAGTAGCTAGTGTCTAGAGGCCCGGTACCAATCGCCCTATAGGTGGAGTCGTATTACATT	CTGTTTTCGAACATTTACACCCTCAAGAATCGCCGCCATGTGTGGAGGAGCTATAATATCCGATTTCATTCCACCGCCGAGGTCTCGCCGTGTTACTAGCGAGTTTATTTGGCCGGATCTGAAGAAGAATTTGAAAGGATCGAAGAAAAGCTCGAAGAATCGTTCGAATTTCTTCGATTTTGACGCTGAGTTCGAAGCTGATTTCCAAGGTTTCAAAGATGATTCGTCTATCGATTGCGATGATGATTTCGACGTCGGTGATGTTTTCGCCGATGTGAAACCATTCGTTTTCACTTCGACTCCAAAACCCGCCGTCTCCGCCGCTGCGGAAGGTTCAGTTTTTGGTAAGAAAGTTACTGGCTTGGATGGGGACGCTGAGAAATCTGCAAATAGGAAGAGGAAGAATCAGTACCGAGGGATTAGGCAACGTCCTTGGGGAAAATGGGCTGCTGAGATACGTGATCCAAGGGAAGGTGCTAGAATCTGGCTTGGAACGTTCAAGACAGCTGAGGAAGCTGCTAGAGCTTACGATGCTGCAGCGCGGAGAATCCGTGGATCTAAAGCTAAGT	GATCTACGATTCTAGATCAGGGTTTTCCCAGTCACGACGTTGTAAAACGACGGCCAGTGAATTGTAATACGACTCACTATAGGGCGAATTGGGTACCGGGCCTCTAGACACTAGCTACTCGAGGGGCCCCAGGGGCCACGAAGGTTTCTGAAGATTAGCCTTCACAGAGCGTTTCTGAGAATTAGCCTTCATGTTTTCTTCAGGGAAATTCACCTTAGCTTTAGATCCACGGATTCTCCGCGCTGCAGCATCGTAAGCTCTAGCAGCTTCCTCAGCTGTCTTGAACGTTCCAAGCCAGATTCTAGCACCTTCCCTTGGATCACGTATCTCAGCAGCCCATTTTCCCCAAGGACGTTGCCTAATCCCTCGGTACTGATTCTTCCTCTTCCTATTTGCAGATTTCTCAGCGTCCCCATCCAAGCCAGTAACTTTCTTACCAAAAACTGAACCTTCCGCAGCGGCGGAGACGGCGGGTTTTGGAGTCGAAGTGAAAACGAATGGTTTCACATCGGCGAAAACATCACCGACGTCGAAATCATCATCGCAATCGATAGACGAATCATCTTTGAAACCTTGGAAATCAGCTTCGAACTCAGCGTCAAAATCGAAGAAATTCGAACGATTCTTCGAGCTTTTCTTCGATCCTTTCAAATTCTTCTTCAGATCCCGGCCAAATAAACTCGCTAGTAACACGGCGAGACCTCGGCGGTGGAATGAAATCGGATATTATAGCTCCCTCCCACACATGGCGGCGATTCTTGAGGGTGTAAATGTTCCGAAAACAGTTCGTGGCCCCTGCCGGCCCATGGCCTAGTCCTAGA	CGTGTTACTAGCGAGTTTATTTGGCCGGGATCTGAAGAAGAATTTGAAAGGATCGAAGAAAAGCTCGAAGAATCGTTCGAATTTCTTCGATTTTGACGCTGAGTTCGAAGCTGATTTCCAAGGTTTCAAAGATGATTCGTCTATCGATTGCGATGATGATTTCGACGTCGGTGATGTTTTCGCCGATGTGAAACCATTCGTTTTCACTTCGACTCCAAAACCCGCCGTCTCCGCCGCTGCGGAAGGTTCAGTTTTTGGTAAGAAAGTTACTGGCTTGGATGGGGACGCTGAGAAATCTGCAAATAGGAAGAGGAAGAATCAGTACCGAGGGATTAGGCAACGTCCTTGGGGAAAATGGGCTGCTGAGATACGTGATCCAAGGGAAGGTGCTAGAATCTGGCTTGGAACGTTCAAGACAGCTGAGGAAGCTGCTAGAGCTTACGATGCTGCAGCGCGGAGAATCCGTGGATCTAAAGCTAAGGTGAATTTCCCTGAAGAAAACATGAAGGCTAATTCTCAGAAACGCTCTGTGAAGGCTAATCTTCAGAAACC	CTGTTTTCGAACATTTACACCCTCAAGAATCGCCGCCATGTGTGGAGGAGCTATAATATCCGATTTCATTCCACCGCCGAGGTCTCGCCGTGTTACTAGCGAGTTTATTTGGCCGGATCTGAAGAAGAATTTGAAAGGATCGAAGAAAAGCTCGAAGAATCGTTCGAATTTCTTCGATTTTGACGCTGAGTTCGAAGCTGATTTCCAAGGTTTCAAAGATGATTCGTCTATCGATTGCGATGATGATTTCGACGTCGGTGATGTTTTCGCCGATGTGAAACCATTCGTTTTCACTTCGACTCCAAAACCCGCCGTCTCCGCCGCTGCGGAAGTTTTTGGTAAGAAAGTTACTGGCTTGGATGGGGACGCTGAGAAATCTGCAAATAGGAAGAGGAAGAATCAGTACCGAGGGATTAGGCAACGTCCTTGGGGAAAATGGGCTGCTGAGATACGTGATCCAAGGGAAGGTGCTAGAATCTGGCTTGGAACGTTCAAGACAGCTGAGGAAGCTGCTAGAGCTTACGATGCTGCAGCGCGGAGAATCCGTGGATCTAAAGCTAAGGTGAATTTCCCTGAAGAAAACATGAAGGCTAATTCTCAGAAACGCTCTGTGAAGGCTAATCTTCAGAAACC
RAP2.12	AT1G53910	https://www.ncbi.nlm.nih.gov/gene/?term=841829	A	RAP2.12; [gi|145325426|ref|NM_001084249.1| Arabidopsis thaliana RAP2.12 (RAP2.12) mRNA, complete cds]	-37	596	IF	Sense	98.9 / 98.7	TGGGATGATGTATATAACTATCTATTCGATGATGAAGATACCCCACCAAACCCAAAAAAAGAGATCCTAGAACTAGCCATGGCCGCAGGGGCCACGAACTGTTTTCGAACATTTACACCCTCAAGAATCGCCGCCATGTGTGGAGGAGCTATAATATCCGATTTCATTCCACCGCCGAGGTCTCGCCGTGTTACTAGCGAGTTTATTTGGCCGGATCTGAAGAAGAATTTGAAAGGATCGAAGAAAAGCTCGAAGAATCGTTCGAATTTCTTCGATTTTGACGCTGAGTTCGAAGCTGATTTCCAAGGTTTCAAAGATGATTCGTCTATCGATTGCGATGATGATTTCGACGTCGGTGATGTTTTCGCCGATGTGAAACCATTCGTTTTCACTTCGACTCCAAAACCCGCCGTCTCCGCCGCTGCGGAAGGTTCAGTTTTTGGTAAGAAAGTTACTGGCTTGGATGGGGACGCTGAGAAATCTGCAAATAGGAAGAGGAAGAATCAGTACCGAGGGATTAGGCAACGTCCTTGGGGAAAATGGGCTGCTGAGATACGTGATCCAAGGGAAGGTGCTAGAATCTGGCTTGGAACGTTCAAGACAGCTGAGGAAGCTGCTAGAGCTTACGATGCTGCAGCGCGGAGAATCCGTGGATCTAAAGCTAAGTGAATTTCCCTGAAGAAAACATGAAGCTATTCTCAGAACGCTCTGTGAAGCTAATCTCAGAACCTCCTGGCCCTTGGGCCCTCGAGTAGCTAGTGTCTAGAGGCCCGTACCGATTCGGCTATAGTGAGTCGATACATCACTGGCCGTCGTTTACACGGTCTGACTGAACTTGATCTATGATCGTAGAATT	CTGTTTTCGAACATTTACACCCTCAAGAATCGCCGCCATGTGTGGAGGAGCTATAATATCCGATTTCATTCCACCGCCGAGGTCTCGCCGTGTTACTAGCGAGTTTATTTGGCCGGATCTGAAGAAGAATTTGAAAGGATCGAAGAAAAGCTCGAAGAATCGTTCGAATTTCTTCGATTTTGACGCTGAGTTCGAAGCTGATTTCCAAGGTTTCAAAGATGATTCGTCTATCGATTGCGATGATGATTTCGACGTCGGTGATGTTTTCGCCGATGTGAAACCATTCGTTTTCACTTCGACTCCAAAACCCGCCGTCTCCGCCGCTGCGGAAGGTTCAGTTTTTGGTAAGAAAGTTACTGGCTTGGATGGGGACGCTGAGAAATCTGCAAATAGGAAGAGGAAGAATCAGTACCGAGGGATTAGGCAACGTCCTTGGGGAAAATGGGCTGCTGAGATACGTGATCCAAGGGAAGGTGCTAGAATCTGGCTTGGAACGTTCAAGACAGCTGAGGAAGCTGCTAGAGCTTACGATGCTGCAGCGCGGAGAATCCGT	AGGTTTTCCCAGTCACGACGTTGTAAAACGACGGCCAGTGAATTGTAATACGACTCACTATAGGGCGAATTGGGTACCGGGCCTCTAGACACTAGCTACTCGAGGGGCCCCAGGGGCCACGAAGGTTTCTGAAGATTAGCCTTCACAGAGCGTTTCTGAGAATTAGCCTTCATGTTTTCTTCAGGGAAATTCACCTTAGCTTTAGATCCACGGATTCTCCGCGCTGCAGCATCGTAAGCTCTAGCAGCTTCCTCAGCTGTCTTGAACGTTCCAAGCCAGATTCTAGCACCTTCCCTTGGATCACGTATCTCAGCAGCCCATTTTCCCCAAGGACGTTGCCTAATCCCTCGGTACTGATTCTTCCTCTTCCTATTTGCAGATTTCTCAGCGTCCCCATCCAAGCCAGTAACTTTCTTACCAAAAACTGAACCTTCCGCAGCGGCGGAGACGGCGGGTTTTGGAGTCGAAGTGAAAACGAATGGTTTCACATCGGCGAAAACATCACCGACGTCGAAATCATCATCGCAATCGATAGACGAATCATCTTTGAAACCTTGGAAATCAGCTTCGAACTCAGCGTCAAAATCGAAGAAATTCGAACGATTCTTCGAGCTTTTCTTCGATCCTTTCAAATTCTTCTTCAGATCCGGCCCAATAAACTCGCTAGTAACACGGCGAGACCTCGGCGGTGGATGAAATCGGATATATAGCTCTCACACATGCGCGATTCTTGAGGTGTAATGTCGAAACAGGTCGTGGCCCTGCGTCATGGCTAGTCTAGGATCTCTTTTTAGCTGTGGGCTATCTCATCATCGAATAGATAGTTATATACATCATCA	TGGGCCGGATCTGAAGAAGAATTTGAAAGGATCGAAGAAAAGCTCGAAGAATCGTTCGAATTTCTTCGATTTTGACGCTGAGTTCGAAGCTGATTTCCAAGGTTTCAAAGATGATTCGTCTATCGATTGCGATGATGATTTCGACGTCGGTGATGTTTTCGCCGATGTGAAACCATTCGTTTTCACTTCGACTCCAAAACCCGCCGTCTCCGCCGCTGCGGAAGGTTCAGTTTTTGGTAAGAAAGTTACTGGCTTGGATGGGGACGCTGAGAAATCTGCAAATAGGAAGAGGAAGAATCAGTACCGAGGGATTAGGCAACGTCCTTGGGGAAAATGGGCTGCTGAGATACGTGATCCAAGGGAAGGTGCTAGAATCTGGCTTGGAACGTTCAAGACAGCTGAGGAAGCTGCTAGAGCTTACGATGCTGCAGCGCGGAGAATCCGTGGATCTAAAGCTAAGGTGAATTTCCCTGAAGAAAACATGAAGGCTAATTCTCAGAAACGCTCTGTGAAGGCTAATCTTCAGAAACC	CTGTTTTCGAACATTTACACCCTCAAGAATCGCCGCCATGTGTGGAGGAGCTATAATATCCGATTTCATTCCACCGCCGAGGTCTCGCCGTGTTACTAGCGAGTTTATTTGGCCGGATCTGAAGAAGAATTTGAAAGGATCGAAGAAAAGCTCGAAGAATCGTTCGAATTTCTTCGATTTTGACGCTGAGTTCGAAGCTGATTTCCAAGGTTTCAAAGATGATTCGTCTATCGATTGCGATGATGATTTCGACGTCGGTGATGTTTTCGCCGATGTGAAACCATTCGTTTTCACTTCGACTCCAAAACCCGCCGTCTCCGCCGCTGCGGAAGTTTTTGGTAAGAAAGTTACTGGCTTGGATGGGGACGCTGAGAAATCTGCAAATAGGAAGAGGAAGAATCAGTACCGAGGGATTAGGCAACGTCCTTGGGGAAAATGGGCTGCTGAGATACGTGATCCAAGGGAAGGTGCTAGAATCTGGCTTGGAACGTTCAAGACAGCTGAGGAAGCTGCTAGAGCTTACGATGCTGCAGCGCGGAGAATCCGTGGATCTAAAGCTAAGGTGAATTTCCCTGAAGAAAACATGAAGGCTAATTCTCAGAAACGCTCTGTGAAGGCTAATCTTCAGAAACC
RAP2.12	AT1G53910	https://www.ncbi.nlm.nih.gov/gene/?term=841829	A	RAP2.12; [gi|145325426|ref|NM_001084249.1| Arabidopsis thaliana RAP2.12 (RAP2.12) mRNA, complete cds]	-37	596	IF	Sense	98.8 / 98.7	TGGATGATGTATATACTATCTATTCGATGATGAAGATACCCCACCAAACCCAAAAAAAGAGATCCTAGAACTAGCCATGGCCGCAGGGGCCACGAACTGTTTTCGAACATTTACACCCTCAAGAATCGCCGCCATGTGTGGAGGAGCTATAATATCCGATTTCATTCCACCGCCGAGGTCTCGCCGTGTTACTAGCGAGTTTATTTGGCCGGATCTGAAGAAGAATTTGAAAGGATCGAAGAAAAGCTCGAAGAATCGTTCGAATTTCTTCGATTTTGACGCTGAGTTCGAAGCTGATTTCCAAGGTTTCAAAGATGATTCGTCTATCGATTGCGATGATGATTTCGACGTCGGTGATGTTTTCGCCGATGTGAAACCATTCGTTTTCACTTCGACTCCAAAACCCGCCGTCTCCGCCGCTGCGGAAGGTTCAGTTTTTGGTAAGAAAGTTACTGGCTTGGATGGGGACGCTGAGAAATCTGCAAATAGGAAGAGGAAGAATCAGTACCGAGGGATTAGGCAACGTCCTTGGGGAAAATGGGCTGCTGAGATACGTGATCCAAGGGAAGGTGCTAGAATCTGGCTTGGAACGTTCAAGACAGCTGAGGAAGCTGCTAGAGCTTACGATGCTGCAGCGCGGAGAATCCGTGGATCTAAAGCTAAAGTGAATTTCCCTGAAGAAAACATGAAGGCTAATTCTCAGAAACGCTCTGTGAAGGCTAATCTTCAGAAACCCTTCGTGGCCCCTGGGGGCCCTCGAGTAGCTAGTGTCTAGAGCCCGTACCCATCGCGTATAGTGAGTCGGTATACATCACTGTCGTCGTTTACACGTCTGACTGGAAACCCTGATCTATGAA	CTGTTTTCGAACATTTACACCCTCAAGAATCGCCGCCATGTGTGGAGGAGCTATAATATCCGATTTCATTCCACCGCCGAGGTCTCGCCGTGTTACTAGCGAGTTTATTTGGCCGGATCTGAAGAAGAATTTGAAAGGATCGAAGAAAAGCTCGAAGAATCGTTCGAATTTCTTCGATTTTGACGCTGAGTTCGAAGCTGATTTCCAAGGTTTCAAAGATGATTCGTCTATCGATTGCGATGATGATTTCGACGTCGGTGATGTTTTCGCCGATGTGAAACCATTCGTTTTCACTTCGACTCCAAAACCCGCCGTCTCCGCCGCTGCGGAAGGTTCAGTTTTTGGTAAGAAAGTTACTGGCTTGGATGGGGACGCTGAGAAATCTGCAAATAGGAAGAGGAAGAATCAGTACCGAGGGATTAGGCAACGTCCTTGGGGAAAATGGGCTGCTGAGATACGTGATCCAAGGGAAGGTGCTAGAATCTGGCTTGGAACGTTCAAGACAGCTGAGGAAGCTGCTAGAGCTTACGATGCTGCAGCGCGGAGAATCCGTGGATCTAAAGCTAAAGTGAATTTCCCTGAAGAAAACATGAAGGCTA	GATCTACGATTCTAGATCAGGGTTTTCCCAGTCACGACGTTGTAAAACGACGGCCAGTGAATTGTAATACGACTCACTATAGGGCGAATTGGGTACCGGGCCTCTAGACACTAGCTACTCGAGGGGCCCCAGGGGCCACGAAGGTTTCTGAAGATTAGCCTTCACAGAGCGTTTCTGAGAATTAGCCTTCATGTTTTCTTCAGGGAAATTCACCTTAGCTTTAGATCCACGGATTCTCCGCGCTGCAGCATCGTAAGCTCTAGCAGCTTCCTCAGCTGTCTTGAACGTTCCAAGCCAGATTCTAGCACCTTCCCTTGGATCACGTATCTCAGCAGCCCATTTTCCCCAAGGACGTTGCCTAATCCCTCGGTACTGATTCTTCCTCTTCCTATTTGCAGATTTCTCAGCGTCCCCATCCAAGCCAGTAACTTTCTTACCAAAAACTGAACCTTCCGCAGCGGCGGAGACGGCGGGTTTTGGAGTCGAAGTGAAAACGAATGGTTTCACATCGGCGAAAACATCACCGACGTCGAAATCATCATCGCAATCGATAGACGAATCATCTTTGAAACCTTGGAAATCAGCTTCGAACTCAGCGTCAAAATCGAAGAAATTCGAACGATTCTTCGAGCTTTTCTTCGATCCTTTTCAAATTCTTCTTCAGATCCCGCCAATAAACTCGCTAGTAACACGGCGAGACCTCGGCGGTGATGGAATCGATATATAGCTCCTCCACACATGCGGCGAATCTGAAGGTGTAATGTTCGAACAGTCCTGGCCTGCGCCATGCTAGGTCTAGATCCATTTTAGGTGTGGTATCTTCATCATCGATAGATAGT	AAGAAGAATTTGAAAAGGATCGAAGAAAAGCTCGAAGAATCGTTCGAATTTCTTCGATTTTGACGCTGAGTTCGAAGCTGATTTCCAAGGTTTCAAAGATGATTCGTCTATCGATTGCGATGATGATTTCGACGTCGGTGATGTTTTCGCCGATGTGAAACCATTCGTTTTCACTTCGACTCCAAAACCCGCCGTCTCCGCCGCTGCGGAAGGTTCAGTTTTTGGTAAGAAAGTTACTGGCTTGGATGGGGACGCTGAGAAATCTGCAAATAGGAAGAGGAAGAATCAGTACCGAGGGATTAGGCAACGTCCTTGGGGAAAATGGGCTGCTGAGATACGTGATCCAAGGGAAGGTGCTAGAATCTGGCTTGGAACGTTCAAGACAGCTGAGGAAGCTGCTAGAGCTTACGATGCTGCAGCGCGGAGAATCCGTGGATCTAAAGCTAAGGTGAATTTCCCTGAAGAAAACATGAAGGCTAATTCTCAGAAACGCTCTGTGAAGGCTAATCTTCAGAAACC	CTGTTTTCGAACATTTACACCCTCAAGAATCGCCGCCATGTGTGGAGGAGCTATAATATCCGATTTCATTCCACCGCCGAGGTCTCGCCGTGTTACTAGCGAGTTTATTTGGCCGGATCTGAAGAAGAATTTGAAAGGATCGAAGAAAAGCTCGAAGAATCGTTCGAATTTCTTCGATTTTGACGCTGAGTTCGAAGCTGATTTCCAAGGTTTCAAAGATGATTCGTCTATCGATTGCGATGATGATTTCGACGTCGGTGATGTTTTCGCCGATGTGAAACCATTCGTTTTCACTTCGACTCCAAAACCCGCCGTCTCCGCCGCTGCGGAAGTTTTTGGTAAGAAAGTTACTGGCTTGGATGGGGACGCTGAGAAATCTGCAAATAGGAAGAGGAAGAATCAGTACCGAGGGATTAGGCAACGTCCTTGGGGAAAATGGGCTGCTGAGATACGTGATCCAAGGGAAGGTGCTAGAATCTGGCTTGGAACGTTCAAGACAGCTGAGGAAGCTGCTAGAGCTTACGATGCTGCAGCGCGGAGAATCCGTGGATCTAAAGCTAAGGTGAATTTCCCTGAAGAAAACATGAAGGCTAATTCTCAGAAACGCTCTGTGAAGGCTAATCTTCAGAAACC
RAP2.12	AT1G53910	https://www.ncbi.nlm.nih.gov/gene/?term=841829	A	RAP2.12; [gi|145325426|ref|NM_001084249.1| Arabidopsis thaliana RAP2.12 (RAP2.12) mRNA, complete cds]	-37	596	IF	Sense	98.9 / 98.7	TGGGATGATGTATATAACTATCTATTCGATGATGAAGATACCCCACCAAACCCAAAAAAAGAGATCCTAGAACTAGCCATGGCCGCAGGGGCCACGAACTGTTTTCGAACATTTACACCCTCAAGAATCGCCGCCATGTGTGGAGGAGCTATAATATCCGATTTCATTCCACCGCCGAGGTCTCGCCGTGTTACTAGCGAGTTTATTTGGCCGGATCTGAAGAAGAATTTGAAAGGATCGAAGAAAAGCTCGAAGAATCGTTCGAATTTCTTCGATTTTGACGCTGAGTTCGAAGCTGATTTCCAAGGTTTCAAAGATGATTCGTCTATCGATTGCGATGATGATTTCGACGTCGGTGATGTTTTCGCCGATGTGAAACCATTCGTTTTCACTTCGACTCCAAAACCCGCCGTCTCCGCCGCTGCGGAAGGTTCAGTTTTTGGTAAGAAAGTTACTGGCTTGGATGGGGACGCTGAGAAATCTGCAAATAGGAAGAGGAAGAATCAGTACCGAGGGATTAGGCAACGTCCTTGGGGAAAATGGGCTGCTGAGATACGTGATCCAAGGGAAGGTGCTAGAATCTGGCTTGGAACGTTCAAGACAGCTGAGGAAGCTGCTAGAGCTTACGATGCTGCAGCGCGGAGAATCCGTGGATCTAAAGCTAAGTGAATTTCCCTGAAGAAAACATGAAGCTAATTCTCAGAAACGCTCTGTGAGCTATCTTCAGAACCTTCCTGGCCCTGGGCCCTCGAGTAGCTAGTGTCTAGAGCCCGTAACGATCGGCTATAGTGAGTCGATACATCACTGCCGTCGTGACACGTCTGACTGGAACCTGATCATTGAATCGTAGATACTG	CTGTTTTCGAACATTTACACCCTCAAGAATCGCCGCCATGTGTGGAGGAGCTATAATATCCGATTTCATTCCACCGCCGAGGTCTCGCCGTGTTACTAGCGAGTTTATTTGGCCGGATCTGAAGAAGAATTTGAAAGGATCGAAGAAAAGCTCGAAGAATCGTTCGAATTTCTTCGATTTTGACGCTGAGTTCGAAGCTGATTTCCAAGGTTTCAAAGATGATTCGTCTATCGATTGCGATGATGATTTCGACGTCGGTGATGTTTTCGCCGATGTGAAACCATTCGTTTTCACTTCGACTCCAAAACCCGCCGTCTCCGCCGCTGCGGAAGGTTCAGTTTTTGGTAAGAAAGTTACTGGCTTGGATGGGGACGCTGAGAAATCTGCAAATAGGAAGAGGAAGAATCAGTACCGAGGGATTAGGCAACGTCCTTGGGGAAAATGGGCTGCTGAGATACGTGATCCAAGGGAAGGTGCTAGAATCTGGCTTGGAACGTTCAAGACAGCTGAGGAAGCTGCTAGAGCTTACGATGCTGCAGCGCGGAGAATCCGTGG	GTATCTACGATTCTAGATCAGGGTTTTCCCAGTCACGACGTTGTAAAACGACGGCCAGTGAATTGTAATACGACTCACTATAGGGCGAATTGGGTACCGGGCCTCTAGACACTAGCTACTCGAGGGGCCCCAGGGGCCACGAAGGTTTCTGAAGATTAGCCTTCACAGAGCGTTTCTGAGAATTAGCCTTCATGTTTTCTTCAGGGAAATTCACCTTAGCTTTAGATCCACGGATTCTCCGCGCTGCAGCATCGTAAGCTCTAGCAGCTTCCTCAGCTGTCTTGAACGTTCCAAGCCAGATTCTAGCACCTTCCCTTGGATCACGTATCTCAGCAGCCCATTTTCCCCAAGGACGTTGCCTAATCCCTCGGTACTGATTCTTCCTCTTCCTATTTGCAGATTTCTCAGCGTCCCCATCCAAGCCAGTAACTTTCTTACCAAAAACTGAACCTTCCGCAGCGGCGGAGACGGCGGGTTTTGGAGTCGAAGTGAAAACGAATGGTTTCACATCGGCGAAAACATCACCGACGTCGAAATCATCATCGCAATCGATAGACGAATCATCTTTGAAACCTTGGAAATCAGCTTCGAACTCAGCGTCAAAATCGAAGAAATTCGAACGATTCTTCGAGCTTTTCTTCGATCCTTTCAAATTCTTCTTCAGATCCGCCAATAAACTCGCTAGTAACACGGCAGACCTCGGCGGTGGATGAAATCGGATATTTATAGCTCCTCCACACATGGCGGCGATTCTTGAGGGTGTAAATGTTTCGAAACAGTCTGCCTGCGCAATGGCTAGTCTAGGATCTCTTTTTGGTTTGTGGAATCTTCTCATCGAAAGATAGTTAATTACATCAATTC	GGCGGATCTGAAGAAGAATTTGAAAGGATCGAAGAAAAGCTCGAAGAATCGTTCGAATTTCTTCGATTTTGACGCTGAGTTCGAAGCTGATTTCCAAGGTTTCAAAGATGATTCGTCTATCGATTGCGATGATGATTTCGACGTCGGTGATGTTTTCGCCGATGTGAAACCATTCGTTTTCACTTCGACTCCAAAACCCGCCGTCTCCGCCGCTGCGGAAGGTTCAGTTTTTGGTAAGAAAGTTACTGGCTTGGATGGGGACGCTGAGAAATCTGCAAATAGGAAGAGGAAGAATCAGTACCGAGGGATTAGGCAACGTCCTTGGGGAAAATGGGCTGCTGAGATACGTGATCCAAGGGAAGGTGCTAGAATCTGGCTTGGAACGTTCAAGACAGCTGAGGAAGCTGCTAGAGCTTACGATGCTGCAGCGCGGAGAATCCGTGGATCTAAAGCTAAGGTGAATTTCCCTGAAGAAAACATGAAGGCTAATTCTCAGAAACGCTCTGTGAAGGCTAATCTTCAGAAACC	CTGTTTTCGAACATTTACACCCTCAAGAATCGCCGCCATGTGTGGAGGAGCTATAATATCCGATTTCATTCCACCGCCGAGGTCTCGCCGTGTTACTAGCGAGTTTATTTGGCCGGATCTGAAGAAGAATTTGAAAGGATCGAAGAAAAGCTCGAAGAATCGTTCGAATTTCTTCGATTTTGACGCTGAGTTCGAAGCTGATTTCCAAGGTTTCAAAGATGATTCGTCTATCGATTGCGATGATGATTTCGACGTCGGTGATGTTTTCGCCGATGTGAAACCATTCGTTTTCACTTCGACTCCAAAACCCGCCGTCTCCGCCGCTGCGGAAGTTTTTGGTAAGAAAGTTACTGGCTTGGATGGGGACGCTGAGAAATCTGCAAATAGGAAGAGGAAGAATCAGTACCGAGGGATTAGGCAACGTCCTTGGGGAAAATGGGCTGCTGAGATACGTGATCCAAGGGAAGGTGCTAGAATCTGGCTTGGAACGTTCAAGACAGCTGAGGAAGCTGCTAGAGCTTACGATGCTGCAGCGCGGAGAATCCGTGGATCTAAAGCTAAGGTGAATTTCCCTGAAGAAAACATGAAGGCTAATTCTCAGAAACGCTCTGTGAAGGCTAATCTTCAGAAACC
RAP2.12	AT1G53910	https://www.ncbi.nlm.nih.gov/gene/?term=841829	A	RAP2.12; [gi|145325426|ref|NM_001084249.1| Arabidopsis thaliana RAP2.12 (RAP2.12) mRNA, complete cds]	-37	596	IF	Sense	98.9 / 98.9	AGGATGATGTATATACTATCTATTCGATGATGAAGATACCCCACCAAACCCAAAAAAAGAGATCCTAGAACTAGCCATGGCCGCAGGGGCCACGAACTGTTTTCGAACATTTACACCCTCAAGAATCGCCGCCATGTGTGGAGGAGCTATAATATCCGATTTCATTCCACCGCCGAGGTCTCGCCGTGTTACTAGCGAGTTTATTTGGCCGGATCTGAAGAAGAATTTGAAAGGATCGAAGAAAAGCTCGAAGAATCGTTCGAATTTCTTCGATTTTGACGCTGAGTTCGAAGCTGATTTCCAAGGTTTCAAAGATGATTCGTCTATCGATTGCGATGATGATTTCGACGTCGGTGATGTTTTCGCCGATGTGAAACCATTCGTTTTCACTTCGACTCCAAAACCCGCCGTCTCCGCCGCTGCGGAAGGTTCAGTTTTTGGTAAGAAAGTTACTGGCTTGGATGGGGACGCTGAGAAATCTGCAAATAGGAAGAGGAAGAATCAGTACCGAGGGATTAGGCAACGTCCTTGGGGAAAATGGGCTGCTGAGATACGTGATCCAAGGGAAGGTGCTAGAATCTGGCTTGGAACGTTCAAGACAGCTGAGGAAGCTGCTAGAGCTTACGATGCTGCAGCGCGGAGAATCCGTGGATCTAAGCTAAGTGAATTTCCCTGAGGAAAACATGAAGCTAATTCTCAGAAACGCTCTGTGAAGCTGATCTTCAGGAACCTTCTGGGCCCTGGGGCCCTCGAGTAGCTAGTGTCTAGAGGCCCGGTACCCAATCGGCCTATAGTGAGGTCGATTACAATACTGCGTCGTTAACGTCTGACTGGACCCTGACCTATGAATCGTAGATACTGGAGAC	CTGTTTTCGAACATTTACACCCTCAAGAATCGCCGCCATGTGTGGAGGAGCTATAATATCCGATTTCATTCCACCGCCGAGGTCTCGCCGTGTTACTAGCGAGTTTATTTGGCCGGATCTGAAGAAGAATTTGAAAGGATCGAAGAAAAGCTCGAAGAATCGTTCGAATTTCTTCGATTTTGACGCTGAGTTCGAAGCTGATTTCCAAGGTTTCAAAGATGATTCGTCTATCGATTGCGATGATGATTTCGACGTCGGTGATGTTTTCGCCGATGTGAAACCATTCGTTTTCACTTCGACTCCAAAACCCGCCGTCTCCGCCGCTGCGGAAGGTTCAGTTTTTGGTAAGAAAGTTACTGGCTTGGATGGGGACGCTGAGAAATCTGCAAATAGGAAGAGGAAGAATCAGTACCGAGGGATTAGGCAACGTCCTTGGGGAAAATGGGCTGCTGAGATACGTGATCCAAGGGAAGGTGCTAGAATCTGGCTTGGAACGTTCAAGACAGCTGAGGAAGCTGCTAGAGCTTACGATGCTGCAGCGCGGAGAATCCGTGGATCTAAGCT	GTTCTACGATTCTAGATCAGGGTTTTCCCAGTCACGACGTTGTAAAACGACGGCCAGTGAATTGTAATACGACTCACTATAGGGCGAATTGGGTACCGGGCCTCTAGACACTAGCTACTCGAGGGGCCCCAGGGGCCACGAAGGTTTCTGAAGATTAGCCTTCACAGAGCGTTTCTGAGAATTAGCCTTCATGTTTTCTTCAGGGAAATTCACCTTAGCTTTAGATCCACGGATTCTCCGCGCTGCAGCATCGTAAGCTCTAGCAGCTTCCTCAGCTGTCTTGAACGTTCCAAGCCAGATTCTAGCACCTTCCCTTGGATCACGTATCTCAGCAGCCCATTTTCCCCAAGGACGTTGCCTAATCCCTCGGTACTGATTCTTCCTCTTCCTATTTGCAGATTTCTCAGCGTCCCCATCCAAGCCAGTAACTTTCTTACCAAAAACTGAACCTTCCGCAGCGGCGGAGACGGCGGGTTTTGGAGTCGAAGTGAAAACGAATGGTTTCACATCGGCGAAAACATCACCGACGTCGAAATCATCATCGCAATCGATAGACGAATCATCTTTGAAACCTTGGAAATCAGCTTCGAACTCAGCGTCAAAATCGAAGAAATTCGAACGATTCTTCGAGCTTTTCTTCGATCCTTTCAAATTCTTCTTCAGATCCGGCCAAATAAACTCGCTAGTAACACGGCGAGACCTCGGCCGGTGGAATGAATCGGATATTATAGCTCCTCCACACATGGCGGCGATTCTGAGGGTGTAAATGTTCGAAAACAGTTCGTGTCCTGCGCATGCTAGTTCTAGATCTCTTTTTTGTTTGGTGGGTATCTCATCATCGATAGATAGTTATTATACATCATCCACTGTA	CCGAGGTCTCGCCGTGTTACTAGCGAGTTTATTTGGCCGGATCTGAAGAAGAATTTGAAAGGATCGAAGAAAAGCTCGAAGAATCGTTCGAATTTCTTCGATTTTGACGCTGAGTTCGAAGCTGATTTCCAAGGTTTCAAAGATGATTCGTCTATCGATTGCGATGATGATTTCGACGTCGGTGATGTTTTCGCCGATGTGAAACCATTCGTTTTCACTTCGACTCCAAAACCCGCCGTCTCCGCCGCTGCGGAAGGTTCAGTTTTTGGTAAGAAAGTTACTGGCTTGGATGGGGACGCTGAGAAATCTGCAAATAGGAAGAGGAAGAATCAGTACCGAGGGATTAGGCAACGTCCTTGGGGAAAATGGGCTGCTGAGATACGTGATCCAAGGGAAGGTGCTAGAATCTGGCTTGGAACGTTCAAGACAGCTGAGGAAGCTGCTAGAGCTTACGATGCTGCAGCGCGGAGAATCCGTGGATCTAAAGCTAAGGTGAATTTCCCTGAAGAAAACATGAAGGCTAATTCTCAGAAACGCTCTGTGAAGGCTAATCTTCAGAAACC	CTGTTTTCGAACATTTACACCCTCAAGAATCGCCGCCATGTGTGGAGGAGCTATAATATCCGATTTCATTCCACCGCCGAGGTCTCGCCGTGTTACTAGCGAGTTTATTTGGCCGGATCTGAAGAAGAATTTGAAAGGATCGAAGAAAAGCTCGAAGAATCGTTCGAATTTCTTCGATTTTGACGCTGAGTTCGAAGCTGATTTCCAAGGTTTCAAAGATGATTCGTCTATCGATTGCGATGATGATTTCGACGTCGGTGATGTTTTCGCCGATGTGAAACCATTCGTTTTCACTTCGACTCCAAAACCCGCCGTCTCCGCCGCTGCGGAAGTTTTTGGTAAGAAAGTTACTGGCTTGGATGGGGACGCTGAGAAATCTGCAAATAGGAAGAGGAAGAATCAGTACCGAGGGATTAGGCAACGTCCTTGGGGAAAATGGGCTGCTGAGATACGTGATCCAAGGGAAGGTGCTAGAATCTGGCTTGGAACGTTCAAGACAGCTGAGGAAGCTGCTAGAGCTTACGATGCTGCAGCGCGGAGAATCCGTGGATCTAAAGCTAAGGTGAATTTCCCTGAAGAAAACATGAAGGCTAATTCTCAGAAACGCTCTGTGAAGGCTAATCTTCAGAAACC
