## Supplementary material for "The RAP2.12 and RAP2.3 factors act downstream of LRR-MAL Receptor Kinases in *Arabidopsis* pollen-stigma interactions": Table S1 (part 2 of 2)

### Sheet: RKF1-RAP2.12 interactions (continued)
Supplementary Table S1 - List of RKF1 interacting proteins identified by yeast two-hybrid screen #1
RAP2.12	AT1G53910	https://www.ncbi.nlm.nih.gov/gene/?term=841829	A	RAP2.12; [gi|145325426|ref|NM_001084249.1| Arabidopsis thaliana RAP2.12 (RAP2.12) mRNA, complete cds]	-37	596	IF	Sense	97.7 / 98.8	GGTGGGGGGATGATGGTATATAACTATCTATTCGATGATGAAGATACCCCACCAAACCCAAAAAAAGAGATCCTAGAACAAGCCATGGCCGCAGGGGCCACGAACTGTTTTCGAACCTTTACACCCTCAAGAATCGCCGCCATGTGTGGAGGAGCTATAATATCCGATTTCATTCCACCGCCGAGGTCTCGCCGTGTTACTAGCGAGTTTATTTGGCCGGATCTGAAGAAGAATTTGAAAGGATCGAAGAAAAGCTCGAAGAATCGTTCGAATTTCTTCGATTTTGACGCTGAGTTCGAAGCTGATTTCCAAGGTTTCAAAGATGATTCGTCTATCGATTGCGATGATGATTTCGACGTCGGTGATGTTTTCGCCGATGTGAAACCATTCGTTTTCACTTCGACTCCAAAACCCGCCGTCTCCCCCGCTGCGGATGGTTCAGTTTTTGGTAAGAAAGTTACTGGCTTGGATGGGGACGCTGAGAAATCTGCAAATAGGATTAGGAAGAATCTGTACCGAGGGATTAGGCAACGTCCTTGGGGAAAATGGGCTGCTGAGATACGTTGATCAAGGGAAGGTGCTAGAATCTGGCTTGGAACGTTCAAGACAGCTGAGGAAGCTGCTTGAGCTTTCGATGCTTGCTCCGCGGAGAATCCGTGGATTCTAAGCTAGGGTGAGATTCCTCTGAAAAAAAAATGGAAGGGTTAATTTCTCAAAAACGCTCTGTGGAAGGGCTAATCTATCAGAAAACCTTTCCGTGGGCCCCTGGGGGCTCCCTCTAGTAGCTTGGGGTCCTGAGAGGGCCCGGGATCCCCAAATTCCGCCCTAATAGTGAGGCTGCGAATGTAAAAAATCTAACTTGGCGCCGGTGCTTTTTTTACATCACCGTACCTGGTAACCGTG	CTGTTTTCGAACCTTTACACCCTCAAGAATCGCCGCCATGTGTGGAGGAGCTATAATATCCGATTTCATTCCACCGCCGAGGTCTCGCCGTGTTACTAGCGAGTTTATTTGGCCGGATCTGAAGAAGAATTTGAAAGGATCGAAGAAAAGCTCGAAGAATCGTTCGAATTTCTTCGATTTTGACGCTGAGTTCGAAGCTGATTTCCAAGGTTTCAAAGATGATTCGTCTATCGATTGCGATGATGATTTCGACGTCGGTGATGTTTTCGCCGATGTGAAACCATTCGTTTTCACTTCGACTCCAAAACCCGCCGTCTCCCCCGCTGCGGATGGTTCAGTTTTTGG	GATCTACGATTCTAGATCAGGGTTTTCCCAGTCACGACGTTGTAAAACGACGGCCAGTGAATTGTAAAACGACTCACTATAGGGCGAATTGGGTACCGGGCCTCTAGACACTAGCTACTCGAGGGGCCCCAGGGGCCACGAAGGTTTCTGAAGATTAGCCTTCACAGAGCGTTTCTGAGAATTAGCCTTCATGTTTTCTTCAGGGAAATTCACCTTAGCTTTAGATCCACGGATTCTCCGCGCTGCAGCATCGTAAGCTCTAGCAGCTTCCTCAGCTGTCTTGAACGTTCCAAGCCAGATTCTAGCACCTTCCCTTGGATCACGTATCTCAGCAGCCCATTTTCCCCAAGGACGTTGCCTAATCCCTCGGTACTGATTCTTCCTCTTCCTATTTGCAGATTTCTCAGCGTCCCCATCCAAGCCAGTAACTTTCTTACCAAAAACTGAACCTTCCGCAGCGGCGGAGACGGCGGGTTTTGGAGTCGAAGTGAAAACGAATGGTTTCACATCGGCGAAAACATCACCGACGTCGAAATCATCATCGCAATCGATAGACGAATCATCTTTGAAACCTTGGAAATCAGCTTCGAACTCAGCGTCAAAATCGAAGAAATTCGAACGATTCTTCGAGCTTTTCTTCGATCCTTTCAAATTCTTCTTCAGATCCGGCCAAATAAACTCGCTAGTAACACGGCGAGACCTCGGCCGGTGGAATGAAATCGGATATTATAGCTCCTCCACACATGGCGGCGATCTGAGGGTGTAAATGTTCGAAAACCAGGTCGTGACCCCTGCGCCATGGCTAGGTCTAAGAATCCTCTTTTTTTGGGTTTGGGTGGGGGGTATCATA	CCGATTTCATTCCACCGGCCGAGGTCTCGCCGTGTTACTAGCGAGTTTATTTGGCCGGATCTGAAGAAGAATTTGAAAGGATCGAAGAAAAGCTCGAAGAATCGTTCGAATTTCTTCGATTTTGACGCTGAGTTCGAAGCTGATTTCCAAGGTTTCAAAGATGATTCGTCTATCGATTGCGATGATGATTTCGACGTCGGTGATGTTTTCGCCGATGTGAAACCATTCGTTTTCACTTCGACTCCAAAACCCGCCGTCTCCGCCGCTGCGGAAGGTTCAGTTTTTGGTAAGAAAGTTACTGGCTTGGATGGGGACGCTGAGAAATCTGCAAATAGGAAGAGGAAGAATCAGTACCGAGGGATTAGGCAACGTCCTTGGGGAAAATGGGCTGCTGAGATACGTGATCCAAGGGAAGGTGCTAGAATCTGGCTTGGAACGTTCAAGACAGCTGAGGAAGCTGCTAGAGCTTACGATGCTGCAGCGCGGAGAATCCGTGGATCTAAAGCTAAGGTGAATTTCCCTGAAGAAAACATGAAGGCTAATTCTCAGAAACGCTCTGTGAAGGCTAATCTTCAGAAACC	CTGTTTTCGAACATTTACACCCTCAAGAATCGCCGCCATGTGTGGAGGAGCTATAATATCCGATTTCATTCCACCGCCGAGGTCTCGCCGTGTTACTAGCGAGTTTATTTGGCCGGATCTGAAGAAGAATTTGAAAGGATCGAAGAAAAGCTCGAAGAATCGTTCGAATTTCTTCGATTTTGACGCTGAGTTCGAAGCTGATTTCCAAGGTTTCAAAGATGATTCGTCTATCGATTGCGATGATGATTTCGACGTCGGTGATGTTTTCGCCGATGTGAAACCATTCGTTTTCACTTCGACTCCAAAACCCGCCGTCTCCGCCGCTGCGGAAGTTTTTGGTAAGAAAGTTACTGGCTTGGATGGGGACGCTGAGAAATCTGCAAATAGGAAGAGGAAGAATCAGTACCGAGGGATTAGGCAACGTCCTTGGGGAAAATGGGCTGCTGAGATACGTGATCCAAGGGAAGGTGCTAGAATCTGGCTTGGAACGTTCAAGACAGCTGAGGAAGCTGCTAGAGCTTACGATGCTGCAGCGCGGAGAATCCGTGGATCTAAAGCTAAGGTGAATTTCCCTGAAGAAAACATGAAGGCTAATTCTCAGAAACGCTCTGTGAAGGCTAATCTTCAGAAACC
RAP2.12	AT1G53910	https://www.ncbi.nlm.nih.gov/gene/?term=841829	A	RAP2.12; [gi|145325426|ref|NM_001084249.1| Arabidopsis thaliana RAP2.12 (RAP2.12) mRNA, complete cds]	-37	623	IF	Sense	98.8 / 98.7	TGGGATGATGTATATAACTATCTATTCGATGATGAAGATACCCCACCAAACCCAAAAAAAGAGATCCTAGAACTAGCCATGGCCGCAGGGGCCACGAACTGTTTTCGAACATTTACACCCTCAAGAATCGCCGCCATGTGTGGAGGAGCTATAATATCCGATTTCATTCCACCGCCGAGGTCTCGCCGTGTTACTAGCGAGTTTATTTGGCCGGATCTGAAGAAGAATTTGAAAGGATCGAAGAAAAGCTCGAAGAATCGTTCGAATTTCTTCGATTTTGACGCTGAGTTCGAAGCTGATTTCCAAGGTTTCAAAGATGATTCGTCTATCGATTGCGATGATGATTTCGACGTCGGTGATGTTTTCGCCGATGTGAAACCATTCGTTTTCACTTCGACTCCAAAACCCGCCGTCTCCGCCGCTGCGGAAGGTTCAGTTTTTGGTAAGAAAGTTACTGGCTTGGATGGGGACGCTGAGAAATCTGCAAATAGGAAGAGGAAGAATCAGTACCGAGGGATTAGGCAACGTCCTTGGGGAAAATGGGCTGCTGAGATACGTGATCCAAGGGAAGGTGCTAGAATCTGGCTTGGAACGTTCAAGACAGCTGAGGAAGCTGCTAGAGCTTACGATGCTGCAGCGCGGAGAATCCGTGGATCTAAAGCTAATGTGAATTTCCCTGAGAAAACATGAAGGCTAATTCTCAGAAACGCTCTGTGAAGCTAATCTTCAGAACCAGTGGCTAAACTACCCTACCCAGTTCGTGGCCCTGGGGCCCTCGAGTAGCTAGTGTCTAGAGGCCCGGTACCAATTCGCCTATAGGTGGAGGTCG	CTGTTTTCGAACATTTACACCCTCAAGAATCGCCGCCATGTGTGGAGGAGCTATAATATCCGATTTCATTCCACCGCCGAGGTCTCGCCGTGTTACTAGCGAGTTTATTTGGCCGGATCTGAAGAAGAATTTGAAAGGATCGAAGAAAAGCTCGAAGAATCGTTCGAATTTCTTCGATTTTGACGCTGAGTTCGAAGCTGATTTCCAAGGTTTCAAAGATGATTCGTCTATCGATTGCGATGATGATTTCGACGTCGGTGATGTTTTCGCCGATGTGAAACCATTCGTTTTCACTTCGACTCCAAAACCCGCCGTCTCCGCCGCTGCGGAAGGTTCAGTTTTTGGTAAGAAAGTTACTGGCTTGGATGGGGACGCTGAGAAATCTGCAAATAGGAAGAGGAAGAATCAGTACCGAGGGATTAGGCAACGTCCTTGGGGAAAATGGGCTGCTGAGATACGTGATCCAAGGGAAGGTGCTAGAATCTGGCTTGGAACGTTCAAGACAGCTGAGGAAGCTGCTAGAGCTTACGATGCTGCAGCGCGGAGAATCCGTGGATCTAAAGCTAATGTGAATTTCCCT	GGATCTACGATTCTAGATCAGGGTTTTCCCAGTCACGACGTTGTAAAACGACGGCCAGTGAATTGTAATACGACTCACTATAGGGCGAATTGGGTACCGGGCCTCTAGACACTAGCTACTCGAGGGGCCCCAGGGGCCACGAACTTGGGTTAGGGTTAGGTTTAGCCACTGGTTTCTGAAGATTAGCCTTCACAGAGCGTTTCTGAGAATTAGCCTTCATGTTTTCTTCAGGGAAATTCACCTTAGCTTTAGATCCACGGATTCTCCGCGCTGCAGCATCGTAAGCTCTAGCAGCTTCCTCAGCTGTCTTGAACGTTCCAAGCCAGATTCTAGCACCTTCCCTTGGATCACGTATCTCAGCAGCCCATTTTCCCCAAGGACGTTGCCTAATCCCTCGGTACTGATTCTTCCTCTTCCTATTTGCAGATTTCTCAGCGTCCCCATCCAAGCCAGTAACTTTCTTACCAAAAACTGAACCTTCCGCAGCGGCGGAGACGGCGGGTTTTGGAGTCGAAGTGAAAACGAATGGTTTCACATCGGCGAAAACATCACCGACGTCGAAATCATCATCGCAATCGATAGACGAATCATCTTTGAAACCTTGGAAATCAGCTTCGAACTCAGCGTCAAAATCGAAGAAATTCGAACGATTCTTCGAGCTTTTCTTCGATCCTTTCAATTCTTCTTCAGATCCGCCAAATAAACTCGCTAGTACACGGCGAGACCTCGGCGTGGATGAAATCGATATTATAGCTCCTCCACACATGGCGGCGATTCTTGAGGGTGTAATGATCGAAACAGTTCGGTGCCCCTGCCGGCCATG	AAGAAGAATTGAAAGGATCGAAGAAAAGCTCGAAGAATCGTTCGAATTTCTTCGATTTTGACGCTGAGTTCGAAGCTGATTTCCAAGGTTTCAAAGATGATTCGTCTATCGATTGCGATGATGATTTCGACGTCGGTGATGTTTTCGCCGATGTGAAACCATTCGTTTTCACTTCGACTCCAAAACCCGCCGTCTCCGCCGCTGCGGAAGGTTCAGTTTTTGGTAAGAAAGTTACTGGCTTGGATGGGGACGCTGAGAAATCTGCAAATAGGAAGAGGAAGAATCAGTACCGAGGGATTAGGCAACGTCCTTGGGGAAAATGGGCTGCTGAGATACGTGATCCAAGGGAAGGTGCTAGAATCTGGCTTGGAACGTTCAAGACAGCTGAGGAAGCTGCTAGAGCTTACGATGCTGCAGCGCGGAGAATCCGTGGATCTAAAGCTAAGGTGAATTTCCCTGAAGAAAACATGAAGGCTAATTCTCAGAAACGCTCTGTGAAGGCTAATCTTCAGAAACCAGTGGCTAAACCTAACCCTAACCCAAG	CTGTTTTCGAACATTTACACCCTCAAGAATCGCCGCCATGTGTGGAGGAGCTATAATATCCGATTTCATTCCACCGCCGAGGTCTCGCCGTGTTACTAGCGAGTTTATTTGGCCGGATCTGAAGAAGAATTTGAAAGGATCGAAGAAAAGCTCGAAGAATCGTTCGAATTTCTTCGATTTTGACGCTGAGTTCGAAGCTGATTTCCAAGGTTTCAAAGATGATTCGTCTATCGATTGCGATGATGATTTCGACGTCGGTGATGTTTTCGCCGATGTGAAACCATTCGTTTTCACTTCGACTCCAAAACCCGCCGTCTCCGCCGCTGCGGAAGTTTTTGGTAAGAAAGTTACTGGCTTGGATGGGGACGCTGAGAAATCTGCAAATAGGAAGAGGAAGAATCAGTACCGAGGGATTAGGCAACGTCCTTGGGGAAAATGGGCTGCTGAGATACGTGATCCAAGGGAAGGTGCTAGAATCTGGCTTGGAACGTTCAAGACAGCTGAGGAAGCTGCTAGAGCTTACGATGCTGCAGCGCGGAGAATCCGTGGATCTAAAGCTAAGGTGAATTTCCCTGAAGAAAACATGAAGGCTAATTCTCAGAAACGCTCTGTGAAGGCTAATCTTCAGAAACCAGTGGCTAAACCTAACCCTAACCCAAG
RAP2.12	AT1G53910	https://www.ncbi.nlm.nih.gov/gene/?term=841829	A	RAP2.12; [gi|145325426|ref|NM_001084249.1| Arabidopsis thaliana RAP2.12 (RAP2.12) mRNA, complete cds]	-37	999	IF	Sense	98.7 / 99.6	AGGGATGATGTATATAACTATCTATTCGATGATGAAGATACCCCACCAAACCCAAAAAAAGAGATCCTAGAACTAGCCATGGCCGCAGGGGCCACGAACTGTTTTCGAACATTTACACCCTCAAGAATCGCCGCCATGTGTGGAGGAGCTATAATATCCGATTTCATTCCACCGCCGAGGTCTCGCCGTGTTACTAGCGAGTTTATTTGGCCGGATCTGAAGAAGAATTTGAAAGGATCGAAGAAAAGCTCGAAGAATCGTTCGAATTTCTTCGATTTTGACGCTGAGTTCGAAGCTGATTTCCAAGGTTTCAAAGATGATTCGTCTATCGATTGCGATGATGATTTCGACGTCGGTGATGTTTTCGCCGATGTGAAACCATTCGTTTTCACTTCGACTCCAAAACCCGCCGTCTCCGCCGCTGCGGAAGGTTCAGTTTTTGGTAAGAAAGTTACTGGCTTGGATGGGGACGCTGAGAAATCTGCAAATAGGAAGAGGAAGAATCAGTACCGAGGGATTAGGCAACGTCCTTGGGGAAAATGGGCTGCTGAGATACGTGATCCAAGGGAAGGTGCTAGAATCTGGCTTGGAACGTTCAAGACAGCTGAGGAAGCTGCTAGAGCTTACGATGCTGCAGCGCGAGAATCCGTGGATCTAAAGCTAAGTGAATTTCCCTGAAGAAACATGAAGCTAATTCTCAGAAACGCTCTGTGAGCTATCTCGAAACAGTGGCTAACTAACTACAGTCAGCTTTGTCCGACTCGACATCTCTTGAATATTGTGTTTCATGAAGGAGAAACACCAGTGAGCA	CTGTTTTCGAACATTTACACCCTCAAGAATCGCCGCCATGTGTGGAGGAGCTATAATATCCGATTTCATTCCACCGCCGAGGTCTCGCCGTGTTACTAGCGAGTTTATTTGGCCGGATCTGAAGAAGAATTTGAAAGGATCGAAGAAAAGCTCGAAGAATCGTTCGAATTTCTTCGATTTTGACGCTGAGTTCGAAGCTGATTTCCAAGGTTTCAAAGATGATTCGTCTATCGATTGCGATGATGATTTCGACGTCGGTGATGTTTTCGCCGATGTGAAACCATTCGTTTTCACTTCGACTCCAAAACCCGCCGTCTCCGCCGCTGCGGAAGGTTCAGTTTTTGGTAAGAAAGTTACTGGCTTGGATGGGGACGCTGAGAAATCTGCAAATAGGAAGAGGAAGAATCAGTACCGAGGGATTAGGCAACGTCCTTGGGGAAAATGGGCTGCTGAGATACGTGATCCAAGGGAAGGTGCTAGAATCTGGCTTGGAACGTTCAAGACAGCTGAGGAAGCTGCTAGAGCTTACGATGCTGCAGCGCGAGAATCCGTGGA	GAATCTACGATTCTAGATCAGGGTTTTCCCAGTCACGACGTTGTAAAACGACGGCCAGTGAATTGTAATACGACTCACTATAGGGCGAATTGGGTACCGGGCCTCTAGACACTAGCTACTCGAGGGGCCCCAGGGGCCACGAACTGAGTCGTTACAGCATCTTCGTTGAGGAAATCCAGTGAAGCGTCCCATTCAGTGTTGTTGTAAGGTGTCTCGAAATCCATAGACTTGAGCTTCTTAGCTGGATTGGCTTCCTCAAAGAACAGAGCTGAGTTGTTGTTGTTGATAACCGCAGAAGAGATGTCGGGAGTTATCGGAGCTTGATCGCTCCAACCAAACTCCGAACAATCGAAAGAATTACTACCCTGGTCAGAGCTGAAATACTGATACCCATTACATCCAGCATCAACGGAGTTTGTCATCCCAAACTGGTTGTTGTTGTTGTTGCTCACTTGGTGTTTCTCCTCCATGAAACACATATTTTCAAAGGAGATGTTCGAGTTCTGAACCAAAGCTGGACTTGGGGTTAGGGTTAGGTTTAGCCACTGGTTTCTGAAGATTAGCCTTCACAGAGCGTTTCTGAGAATTAGCCTTCATGTTTTCTTCAGGGAAATTCACCTTAGCTTTAGATCCACGGATTCTCCGCGCTGCAGCATCGTAAGCTCTAGCAGCTTTCTCAGCTGTCTTGACGTTCAAGCAGATTCTAGCACTCCCTGATCACGTATCTCAGCAGCCCATTCCAAGACGTGCTATTCTCGTACTGATCTCTCTCTATTGCGATTTCTCAGCGTCCAATCAAGCCA	GAAAGCTGCTAGAGCTTACGATGCTGCAGCGCGGAGAATCCGTGGATCTAAAGCTAAGGTGAATTTCCCTGAAGAAAACATGAAGGCTAATTCTCAGAAACGCTCTGTGAAGGCTAATCTTCAGAAACCAGTGGCTAAACCTAACCCTAACCCCAAGTCCAGCTTTGGTTCAGAACTCGAACATCTCCTTTGAAAATATGTGTTTCATGGAGGAGAAACACCAAGTGAGCAACAACAACAACAACCAGTTTGGGATGACAAACTCCGTTGATGCTGGATGTAATGGGTATCAGTATTTCAGCTCTGACCAGGGTAGTAATTCTTTCGATTGTTCGGAGTTTGGTTGGAGCGATCAAGCTCCGATAACTCCCGACATCTCTTCTGCGGTTATCAACAACAACAACTCAGCTCTGTTCTTTGAGGAAGCCAATCCAGCTAAGAAGCTCAAGTCTATGGATTTCGAGACACCTTACAACAACACTGAATGGGACGCTTCACTGGATTTCCTCAACGAAGATGCTGTAACGACTCAG	CTGTTTTCGAACATTTACACCCTCAAGAATCGCCGCCATGTGTGGAGGAGCTATAATATCCGATTTCATTCCACCGCCGAGGTCTCGCCGTGTTACTAGCGAGTTTATTTGGCCGGATCTGAAGAAGAATTTGAAAGGATCGAAGAAAAGCTCGAAGAATCGTTCGAATTTCTTCGATTTTGACGCTGAGTTCGAAGCTGATTTCCAAGGTTTCAAAGATGATTCGTCTATCGATTGCGATGATGATTTCGACGTCGGTGATGTTTTCGCCGATGTGAAACCATTCGTTTTCACTTCGACTCCAAAACCCGCCGTCTCCGCCGCTGCGGAAGTTTTTGGTAAGAAAGTTACTGGCTTGGATGGGGACGCTGAGAAATCTGCAAATAGGAAGAGGAAGAATCAGTACCGAGGGATTAGGCAACGTCCTTGGGGAAAATGGGCTGCTGAGATACGTGATCCAAGGGAAGGTGCTAGAATCTGGCTTGGAACGTTCAAGACAGCTGAGGAAGCTGCTAGAGCTTACGATGCTGCAGCGCGGAGAATCCGTGGATCTAAAGCTAAGGTGAATTTCCCTGAAGAAAACATGAAGGCTAATTCTCAGAAACGCTCTGTGAAGGCTAATCTTCAGAAACCAGTGGCTAAACCTAACCCTAACCCAAGTCCAGCTTTGGTTCAGAACTCGAACATCTCCTTTGAAAATATGTGTTTCATGGAGGAGAAACACCAAGTGAGCAACAACAACAACAACCAGTTTGGGATGACAAACTCCGTTGATGCTGGATGTAATGGGTATCAGTATTTCAGCTCTGACCAGGGTAGTAATTCTTTCGATTGTTCGGAGTTTGGTTGGAGCGATCAAGCTCCGATAACTCCCGACATCTCTTCTGCGGTTATCAACAACAACAACTCAGCTCTGTTCTTTGAGGAAGCCAATCCAGCTAAGAAGCTCAAGTCTATGGATTTCGAGACACCTTACAACAACACTGAATGGGACGCTTCACTGGATTTCCTCAACGAAGATGCTGTAACGACTCAG
RAP2.12	AT1G53910	https://www.ncbi.nlm.nih.gov/gene/?term=841829	A	RAP2.12; [gi|145325426|ref|NM_001084249.1| Arabidopsis thaliana RAP2.12 (RAP2.12) mRNA, complete cds]	-37	999	IF	Sense	98.9 / 99.8	TGGATGATGTATATAACTATCTATTCGATGATGAAGATACCCCACCAAACCCAAAAAAAGAGATCCTAGAACTAGCCATGGCCGCAGGGGCCACGAACTGTTTTCGAACATTTACACCCTCAAGAATCGCCGCCATGTGTGGAGGAGCTATAATATCCGATTTCATTCCACCGCCGAGGTCTCGCCGTGTTACTAGCGAGTTTATTTGGCCGGATCTGAAGAAGAATTTGAAAGGATCGAAGAAAAGCTCGAAGAATCGTTCGAATTTCTTCGATTTTGACGCTGAGTTCGAAGCTGATTTCCAAGGTTTCAAAGATGATTCGTCTATCGATTGCGATGATGATTTCGACGTCGGTGATGTTTTCGCCGATGTGAAACCATTCGTTTTCACTTCGACTCCAAAACCCGCCGTCTCCGCCGCTGCGGAAGGTTCAGTTTTTGGTAAGAAAGTTACTGGCTTGGATGGGGACGCTGAGAAATCTGCAAATAGGAAGAGGAAGAATCAGTACCGAGGGATTAGGCAACGTCCTTGGGGAAAATGGGCTGCTGAGATACGTGATCCAAGGGAAGGTGCTAGAATCTGGCTTGGAACGTTCAAGACAGCTGAGGAAGCTGCTAGAGCTTACGATGCTGCAGCGCGGAGAATCCGTGGATCTAAAGCTAACGTGAATTTCCCTGAAGAAAACATGAAGGCTAATTCTCAGAAACGCTCTGTGAGGCTAATCTTCAGGAACCAGTGGCTAAACTACCCTACCCAGTCAGCTTTGGTTCAGACTCGACATCTCTTGGAAATATGTGTTTCATGGAGGAAACCAGTGAGCACACACAACACAGTTGGGATGACAACTCGTGAT	CTGTTTTCGAACATTTACACCCTCAAGAATCGCCGCCATGTGTGGAGGAGCTATAATATCCGATTTCATTCCACCGCCGAGGTCTCGCCGTGTTACTAGCGAGTTTATTTGGCCGGATCTGAAGAAGAATTTGAAAGGATCGAAGAAAAGCTCGAAGAATCGTTCGAATTTCTTCGATTTTGACGCTGAGTTCGAAGCTGATTTCCAAGGTTTCAAAGATGATTCGTCTATCGATTGCGATGATGATTTCGACGTCGGTGATGTTTTCGCCGATGTGAAACCATTCGTTTTCACTTCGACTCCAAAACCCGCCGTCTCCGCCGCTGCGGAAGGTTCAGTTTTTGGTAAGAAAGTTACTGGCTTGGATGGGGACGCTGAGAAATCTGCAAATAGGAAGAGGAAGAATCAGTACCGAGGGATTAGGCAACGTCCTTGGGGAAAATGGGCTGCTGAGATACGTGATCCAAGGGAAGGTGCTAGAATCTGGCTTGGAACGTTCAAGACAGCTGAGGAAGCTGCTAGAGCTTACGATGCTGCAGCGCGGAGAATCCGTGGATCTAAAGCTAAC	GATCTACGATTCTAGATCAGGGTTTTCCCAGTCACGACGTTGTAAAACGACGGCCAGTGAATTGTAATACGACTCACTATAGGGCGAATTGGGTACCGGGCCTCTAGACACTAGCTACTCGAGGGGCCCCAGGGGCCACGAACTGAGTCGTTACAGCATCTTCGTTGAGGAAATCCAGTGAAGCGTCCCATTCAGTGTTGTTGTAAGGTGTCTCGAAATCCATAGACTTGAGCTTCTTAGCTGGATTGGCTTCCTCAAAGAACAGAGCTGAGTTGTTGTTGTTGATAACCGCAGAAGAGATGTCGGGAGTTATCGGAGCTTGATCGCTCCAACCAAACTCCGAACAATCGAAAGAATTACTACCCTGGTCAGAGCTGAAATACTGATACCCATTACATCCAGCATCAACGGAGTTTGTCATCCCAAACTGGTTGTTGTTGTTGTTGCTCACTTGGTGTTTCTCCTCCATGAAACACATATTTTCAAAGGAGATGTTCGAGTTCTGAACCAAAGCTGGACTTGGGTTAGGGTTAGGTTTAGCCACTGGTTTCTGAAGATTAGCCTTCACAGAGCGTTTCTGAGAATTAGCCTTCATGTTTTCTTCAGGGAAATTCACCTTTAGCTTTAGATCCACGGGATTCTCCGCGCTGCAGCATCGTAAGCTCTAGCAGCTTCCTCAGCTGTCTTGAACGTTCCAAGCCAGATTCTAGCACCTTCTCTTGGGATCACGTATCTCAGCAGCCCATTTTTCCCCAGACGATGCCTAATCCCCTCGGTACTGATACTCTTCTCCTATATGCAGAATTACTCAGCGTTCCCATTCAGCAGGTACTTCCTTACCAAAACTGAAGCCTTCCCGCAGCGTCGA	GGATCTAAAGCTAAAGGTGAATTTCCCTGAAGAAAACATGAAGGCTAATTCTCAGAAACGCTCTGTGAAGGCTAATCTTCAGAAACCAGTGGCTAAACCTAACCCTAACCCAAGTCCAGCTTTGGTTCAGAACTCGAACATCTCCTTTGAAAATATGTGTTTCATGGAGGAGAAACACCAAGTGAGCAACAACAACAACAACCAGTTTGGGATGACAAACTCCGTTGATGCTGGATGTAATGGGTATCAGTATTTCAGCTCTGACCAGGGTAGTAATTCTTTCGATTGTTCGGAGTTTGGTTGGAGCGATCAAGCTCCGATAACTCCCGACATCTCTTCTGCGGTTATCAACAACAACAACTCAGCTCTGTTCTTTGAGGAAGCCAATCCAGCTAAGAAGCTCAAGTCTATGGATTTCGAGACACCTTACAACAACACTGAATGGGACGCTTCACTGGATTTCCTCAACGAAGATGCTGTAACGACTCAG	CTGTTTTCGAACATTTACACCCTCAAGAATCGCCGCCATGTGTGGAGGAGCTATAATATCCGATTTCATTCCACCGCCGAGGTCTCGCCGTGTTACTAGCGAGTTTATTTGGCCGGATCTGAAGAAGAATTTGAAAGGATCGAAGAAAAGCTCGAAGAATCGTTCGAATTTCTTCGATTTTGACGCTGAGTTCGAAGCTGATTTCCAAGGTTTCAAAGATGATTCGTCTATCGATTGCGATGATGATTTCGACGTCGGTGATGTTTTCGCCGATGTGAAACCATTCGTTTTCACTTCGACTCCAAAACCCGCCGTCTCCGCCGCTGCGGAAGTTTTTGGTAAGAAAGTTACTGGCTTGGATGGGGACGCTGAGAAATCTGCAAATAGGAAGAGGAAGAATCAGTACCGAGGGATTAGGCAACGTCCTTGGGGAAAATGGGCTGCTGAGATACGTGATCCAAGGGAAGGTGCTAGAATCTGGCTTGGAACGTTCAAGACAGCTGAGGAAGCTGCTAGAGCTTACGATGCTGCAGCGCGGAGAATCCGTGGATCTAAAGCTAAGGTGAATTTCCCTGAAGAAAACATGAAGGCTAATTCTCAGAAACGCTCTGTGAAGGCTAATCTTCAGAAACCAGTGGCTAAACCTAACCCTAACCCAAGTCCAGCTTTGGTTCAGAACTCGAACATCTCCTTTGAAAATATGTGTTTCATGGAGGAGAAACACCAAGTGAGCAACAACAACAACAACCAGTTTGGGATGACAAACTCCGTTGATGCTGGATGTAATGGGTATCAGTATTTCAGCTCTGACCAGGGTAGTAATTCTTTCGATTGTTCGGAGTTTGGTTGGAGCGATCAAGCTCCGATAACTCCCGACATCTCTTCTGCGGTTATCAACAACAACAACTCAGCTCTGTTCTTTGAGGAAGCCAATCCAGCTAAGAAGCTCAAGTCTATGGATTTCGAGACACCTTACAACAACACTGAATGGGACGCTTCACTGGATTTCCTCAACGAAGATGCTGTAACGACTCAG
RAP2.12	AT1G53910	https://www.ncbi.nlm.nih.gov/gene/?term=841829	A	RAP2.12; [gi|145325426|ref|NM_001084249.1| Arabidopsis thaliana RAP2.12 (RAP2.12) mRNA, complete cds]	-37	999	IF	Sense	98.8 / 100.0	TACATGATGTATATAACTATCTATTCGATGATGAAGATACCCCACCAAACCCAAAAAAAGAGATCCTAGAACAAGCCATGGCCGCAGGGGCCACGAACTGTTTTCGAACATTTACACCCTCAAGAATCGCCGCCATGTGTGGAGGAGCTATAATATCCGATTTCATTCCACCGCCGAGGTCTCGCCGTGTTACTAGCGAGTTTATTTGGCCGGATCTGAAGAAGAATTTGAAAGGATCGAAGAAAAGCTCGAAGAATCGTTCGAATTTCTTCGATTTTGACGCTGAGTTCGAAGCTGATTTCCAAGGTTTCAAAGATGATTCGTCTATCGATTGCGATGATGATTTCGACGTCGGTGATGTTTTCGCCGATGTGAAACCATTCGTTTTCACTTCGACTCCAAAACCCGCCGTCTCCGCCGCTGCGGAAGGTTCAGTTTTTGGTAAGAAAGTTACTGGCTTGGATGGGGACGCTGAGAAATCTGCAAATAGGAAGAGGAAGAATCAGTACCGAGGGATTAGGCAACGTCCTTGGGGAAAATGGGCTGCTGAGATACGTGATCCAAGGGAAGGTGCTAGAATCTGGCTTGGAACGTTCAAGACAGCTGAGGAAGCTGCTAGAGCTTACGATGCTGCAGCGCGGAGAATCCGTGGATCTAAAGCTAACGTGAATTTCCCTGAAGGAAAACATGAAGGCTAATTCTCAGGAACGCTCTGTGAGGCTATCTTCAGAACCAGTGGCTAAACTTACCCTTACCCAGTTCAGCTTGGTCGAACTCGGACATCTCTGGAAATATGTGTTCATGGAGGAGACACCAGTGAGCACACCACACCACCAGTTGGGAATGACAAACT	CTGTTTTCGAACATTTACACCCTCAAGAATCGCCGCCATGTGTGGAGGAGCTATAATATCCGATTTCATTCCACCGCCGAGGTCTCGCCGTGTTACTAGCGAGTTTATTTGGCCGGATCTGAAGAAGAATTTGAAAGGATCGAAGAAAAGCTCGAAGAATCGTTCGAATTTCTTCGATTTTGACGCTGAGTTCGAAGCTGATTTCCAAGGTTTCAAAGATGATTCGTCTATCGATTGCGATGATGATTTCGACGTCGGTGATGTTTTCGCCGATGTGAAACCATTCGTTTTCACTTCGACTCCAAAACCCGCCGTCTCCGCCGCTGCGGAAGGTTCAGTTTTTGGTAAGAAAGTTACTGGCTTGGATGGGGACGCTGAGAAATCTGCAAATAGGAAGAGGAAGAATCAGTACCGAGGGATTAGGCAACGTCCTTGGGGAAAATGGGCTGCTGAGATACGTGATCCAAGGGAAGGTGCTAGAATCTGGCTTGGAACGTTCAAGACAGCTGAGGAAGCTGCTAGAGCTTACGATGCTGCAGCGCGGAGAATCCGTGGATCTAAAGCTAACGTGA	CCATCTACGATTCTAGATCAGGGTTTTCCCAGTCACGACGTTGTAAAACGACGGCCAGTGAATTGTAAAACGACTCACTATAGGGCGAATTGGGTACCGGGCCTCTAGACACTAGCTACTCGAGGGGCCCCAGGGGCCACGAACTGAGTCGTTACAGCATCTTCGTTGAGGAAATCCAGTGAAGCGTCCCATTCAGTGTTGTTGTAAGGTGTCTCGAAATCCATAGACTTGAGCTTCTTAGCTGGATTGGCTTCCTCAAAGAACAGAGCTGAGTTGTTGTTGTTGATAACCGCAGAAGAGATGTCGGGAGTTATCGGAGCTTGATCGCTCCAACCAAACTCCGAACAATCGAAAGAATTACTACCCTGGTCAGAGCTGAAATACTGATACCCATTACATCCAGCATCAACGGAGTTTGTCATCCCAAACTGGTTGTTGTTGTTGTTGCTCACTTGGTGTTTCTCCTCCATGAAACACATATTTTCAAAGGAGATGTTCGAGTTCTGAACCAAAGCTGGACTTGGGTTAGGGTTAGGTTTAGCCACTGGTTTCTGAAGATTAGCCTTCACAGAGCGTTTCTGAGAATTAGCCTTCATGTTTTCTTCAGGGAAATTCACCTTAGCTTTAGATCCACGGATTCTCCGCGCTGCAGCATCGTAAGCTCTAGCAGCTTCCTCAGCTGTCTTGAACGTTCCAAGCCAGATTCTAGCACCTTCCCTTGGATCACGTATCTCAGCAGCCCATTTTTCCCCAGACGATGCCTAATCCCTCGGTACTGAATCCTCTCTCTATTGCAGATACTCAGCGTCCCCATCAGCAGTTACTTCCTTACCAAAACCTGAAGCCTTTCCTGCAA	GGCTTGGAACGTTCAAGACAGCTGAGGAAGCTGCTAGAGCTTACGATGCTGCAGCGCGGAGAATCCGTGGATCTAAAGCTAAGGTGAATTTCCCTGAAGAAAACATGAAGGCTAATTCTCAGAAACGCTCTGTGAAGGCTAATCTTCAGAAACCAGTGGCTAAACCTAACCCTAACCCAAGTCCAGCTTTGGTTCAGAACTCGAACATCTCCTTTGAAAATATGTGTTTCATGGAGGAGAAACACCAAGTGAGCAACAACAACAACAACCAGTTTGGGATGACAAACTCCGTTGATGCTGGATGTAATGGGTATCAGTATTTCAGCTCTGACCAGGGTAGTAATTCTTTCGATTGTTCGGAGTTTGGTTGGAGCGATCAAGCTCCGATAACTCCCGACATCTCTTCTGCGGTTATCAACAACAACAACTCAGCTCTGTTCTTTGAGGAAGCCAATCCAGCTAAGAAGCTCAAGTCTATGGATTTCGAGACACCTTACAACAACACTGAATGGGACGCTTCACTGGATTTCCTCAACGAAGATGCTGTAACGACTCAG	CTGTTTTCGAACATTTACACCCTCAAGAATCGCCGCCATGTGTGGAGGAGCTATAATATCCGATTTCATTCCACCGCCGAGGTCTCGCCGTGTTACTAGCGAGTTTATTTGGCCGGATCTGAAGAAGAATTTGAAAGGATCGAAGAAAAGCTCGAAGAATCGTTCGAATTTCTTCGATTTTGACGCTGAGTTCGAAGCTGATTTCCAAGGTTTCAAAGATGATTCGTCTATCGATTGCGATGATGATTTCGACGTCGGTGATGTTTTCGCCGATGTGAAACCATTCGTTTTCACTTCGACTCCAAAACCCGCCGTCTCCGCCGCTGCGGAAGTTTTTGGTAAGAAAGTTACTGGCTTGGATGGGGACGCTGAGAAATCTGCAAATAGGAAGAGGAAGAATCAGTACCGAGGGATTAGGCAACGTCCTTGGGGAAAATGGGCTGCTGAGATACGTGATCCAAGGGAAGGTGCTAGAATCTGGCTTGGAACGTTCAAGACAGCTGAGGAAGCTGCTAGAGCTTACGATGCTGCAGCGCGGAGAATCCGTGGATCTAAAGCTAAGGTGAATTTCCCTGAAGAAAACATGAAGGCTAATTCTCAGAAACGCTCTGTGAAGGCTAATCTTCAGAAACCAGTGGCTAAACCTAACCCTAACCCAAGTCCAGCTTTGGTTCAGAACTCGAACATCTCCTTTGAAAATATGTGTTTCATGGAGGAGAAACACCAAGTGAGCAACAACAACAACAACCAGTTTGGGATGACAAACTCCGTTGATGCTGGATGTAATGGGTATCAGTATTTCAGCTCTGACCAGGGTAGTAATTCTTTCGATTGTTCGGAGTTTGGTTGGAGCGATCAAGCTCCGATAACTCCCGACATCTCTTCTGCGGTTATCAACAACAACAACTCAGCTCTGTTCTTTGAGGAAGCCAATCCAGCTAAGAAGCTCAAGTCTATGGATTTCGAGACACCTTACAACAACACTGAATGGGACGCTTCACTGGATTTCCTCAACGAAGATGCTGTAACGACTCAG
RAP2.12	AT1G53910	https://www.ncbi.nlm.nih.gov/gene/?term=841829	A	RAP2.12; [gi|145325426|ref|NM_001084249.1| Arabidopsis thaliana RAP2.12 (RAP2.12) mRNA, complete cds]	-37	999	IF	Sense	98.6 / 100.0	TGGATGATGTATATAACTATCTATTCGATGATGAAGATACCCCACCAAACCCAAAAAAAGAGATCCTAGAACTAGCCATGGCCGCAGGGGCCACGAACTGTTTTCGAACATTTACACCCTCAAGAATCGCCGCCATGTGTGGAGGAGCTATAATATCCGATTTCATTCCACCGCCGAGGTCTCGCCGTGTTACTAGCGAGTTTATTTGGCCGGATCTGAAGAAGAATTTGAAAGGATCGAAGAAAAGCTCGAAGAATCGTTCGAATTTCTTCGATTTTGACGCTGAGTTCGAAGCTGATTTCCAAGGTTTCAAAGATGATTCGTCTATCGATTGCGATGATGATTTCGACGTCGGTGATGTTTTCGCCGATGTGAAACCATTCGTTTTCACTTCGACTCCAAAACCCGCCGTCTCCGCCGCTGCGGAAGGTTCAGTTTTTGGTAAGAAAGTTACTGGCTTGGATGGGGACGCTGAGAAATCTGCAAATAGGAAGAGGAAGAATCAGTACCGAGGGATTAGGCAACGTCCTTGGGGAAAATGGGCTGCTGAGATACGTGATCCAAGGGAAGGTGCTAGAATCTGGGCTTGGAACGTTCAAGACAGCTGAGGAAGCTGCTAGAGCTTACGATGCTGCAGCGCGGAGAATCCGTGGATCTAAAGCTAAGTGAATTTCCCTGAGAAAACATGAAGGCTAATTCTCAGAAACGCTCTGTGAGGCTGATCTCAGAAACAGTGGCTAACTACCCTTACCAGTTCAGCTTGATCCGAACTCGGACATTCTGAAATATGTGTTCATGAGGAGCCAGTAGCACACACACACACAGTGCATGACACTTCGTGAGCTGAGTAAT	CTGTTTTCGAACATTTACACCCTCAAGAATCGCCGCCATGTGTGGAGGAGCTATAATATCCGATTTCATTCCACCGCCGAGGTCTCGCCGTGTTACTAGCGAGTTTATTTGGCCGGATCTGAAGAAGAATTTGAAAGGATCGAAGAAAAGCTCGAAGAATCGTTCGAATTTCTTCGATTTTGACGCTGAGTTCGAAGCTGATTTCCAAGGTTTCAAAGATGATTCGTCTATCGATTGCGATGATGATTTCGACGTCGGTGATGTTTTCGCCGATGTGAAACCATTCGTTTTCACTTCGACTCCAAAACCCGCCGTCTCCGCCGCTGCGGAAGGTTCAGTTTTTGGTAAGAAAGTTACTGGCTTGGATGGGGACGCTGAGAAATCTGCAAATAGGAAGAGGAAGAATCAGTACCGAGGGATTAGGCAACGTCCTTGGGGAAAATGGGCTGCTGAGATACGTGATCCAAGGGAAGGTGCTAGAATCTGGGCTTGGAACGTTCAAGACAGCTGAGGAAGCTGCTAGAGCTTACGATGCTGCAGCGCGGAGAATCCGTGGATCTAAAGCTAAGTGAAT	GATCTACGATTCTAGATCAGGGTTTTCCCAGTCACGACGTTGTAAAACGACGGCCAGTGAATTGTAATACGACTCACTATAGGGCGAATTGGGTACCGGGCCTCTAGACACTAGCTACTCGAGGGGCCCCAGGGGCCACGAACTGAGTCGTTACAGCATCTTCGTTGAGGAAATCCAGTGAAGCGTCCCATTCAGTGTTGTTGTAAGGTGTCTCGAAATCCATAGACTTGAGCTTCTTAGCTGGATTGGCTTCCTCAAAGAACAGAGCTGAGTTGTTGTTGTTGATAACCGCAGAAGAGATGTCGGGAGTTATCGGAGCTTGATCGCTCCAACCAAACTCCGAACAATCGAAAGAATTACTACCCTGGTCAGAGCTGAAATACTGATACCCATTACATCCAGCATCAACGGAGTTTGTCATCCCAAACTGGTTGTTGTTGTTGTTGCTCACTTGGTGTTTCTCCTCCATGAAACACATATTTTCAAAGGAGATGTTCGAGTTCTGAACCAAAGCTGGACTTGGGTTAGGGTTAGGTTTAGCCACTGGTTTCTGAAGATTAGCCTTCACAGAGCGTTTCTGAGAATTAGCCTTCATGTTTTCTTCAGGGAAATTCACCTTAGCTTTAGATCCACGGATTCTCCGCGCTGCAGCATCGTAAGCTCTAGCAGCTTCCTCAGCTGTCTTGAACGTTCCAAGCCAGATTCTAGCACCTTCTCCTTGGATCACGTATCTCAGCAGCCCATTTTTCCCCCAGACGTTGCCTAATCCCTCGGTACTGAATCTCTCTCTATTGCAGATATCTCAGCGTCCCCATCAAGCAGTACCTTTCTTACAAAACTGAACATTCTGCAGCGGCGGAGACCGGCGGGGTTTTGTTAG	TGGAACGTTCAAGACAGCTGAGGAAGCTGCTAGAGCTTACGATGCTGCAGCGCGGAGAATCCGTGGATCTAAAGCTAAGGTGAATTTCCCTGAAGAAAACATGAAGGCTAATTCTCAGAAACGCTCTGTGAAGGCTAATCTTCAGAAACCAGTGGCTAAACCTAACCCTAACCCAAGTCCAGCTTTGGTTCAGAACTCGAACATCTCCTTTGAAAATATGTGTTTCATGGAGGAGAAACACCAAGTGAGCAACAACAACAACAACCAGTTTGGGATGACAAACTCCGTTGATGCTGGATGTAATGGGTATCAGTATTTCAGCTCTGACCAGGGTAGTAATTCTTTCGATTGTTCGGAGTTTGGTTGGAGCGATCAAGCTCCGATAACTCCCGACATCTCTTCTGCGGTTATCAACAACAACAACTCAGCTCTGTTCTTTGAGGAAGCCAATCCAGCTAAGAAGCTCAAGTCTATGGATTTCGAGACACCTTACAACAACACTGAATGGGACGCTTCACTGGATTTCCTCAACGAAGATGCTGTAACGACTCAG	CTGTTTTCGAACATTTACACCCTCAAGAATCGCCGCCATGTGTGGAGGAGCTATAATATCCGATTTCATTCCACCGCCGAGGTCTCGCCGTGTTACTAGCGAGTTTATTTGGCCGGATCTGAAGAAGAATTTGAAAGGATCGAAGAAAAGCTCGAAGAATCGTTCGAATTTCTTCGATTTTGACGCTGAGTTCGAAGCTGATTTCCAAGGTTTCAAAGATGATTCGTCTATCGATTGCGATGATGATTTCGACGTCGGTGATGTTTTCGCCGATGTGAAACCATTCGTTTTCACTTCGACTCCAAAACCCGCCGTCTCCGCCGCTGCGGAAGTTTTTGGTAAGAAAGTTACTGGCTTGGATGGGGACGCTGAGAAATCTGCAAATAGGAAGAGGAAGAATCAGTACCGAGGGATTAGGCAACGTCCTTGGGGAAAATGGGCTGCTGAGATACGTGATCCAAGGGAAGGTGCTAGAATCTGGCTTGGAACGTTCAAGACAGCTGAGGAAGCTGCTAGAGCTTACGATGCTGCAGCGCGGAGAATCCGTGGATCTAAAGCTAAGGTGAATTTCCCTGAAGAAAACATGAAGGCTAATTCTCAGAAACGCTCTGTGAAGGCTAATCTTCAGAAACCAGTGGCTAAACCTAACCCTAACCCAAGTCCAGCTTTGGTTCAGAACTCGAACATCTCCTTTGAAAATATGTGTTTCATGGAGGAGAAACACCAAGTGAGCAACAACAACAACAACCAGTTTGGGATGACAAACTCCGTTGATGCTGGATGTAATGGGTATCAGTATTTCAGCTCTGACCAGGGTAGTAATTCTTTCGATTGTTCGGAGTTTGGTTGGAGCGATCAAGCTCCGATAACTCCCGACATCTCTTCTGCGGTTATCAACAACAACAACTCAGCTCTGTTCTTTGAGGAAGCCAATCCAGCTAAGAAGCTCAAGTCTATGGATTTCGAGACACCTTACAACAACACTGAATGGGACGCTTCACTGGATTTCCTCAACGAAGATGCTGTAACGACTCAG
RAP2.12	AT1G53910	https://www.ncbi.nlm.nih.gov/gene/?term=841829	A	RAP2.12; [gi|145325426|ref|NM_001084249.1| Arabidopsis thaliana RAP2.12 (RAP2.12) mRNA, complete cds]	-37	1352	IF	Sense	98.6 / 100.0	AGGATGATGTATATCCACTACACTATTCGTATGATCTAAGATCACACCCACCAAACCCAAAAAAAGAGATCCTAGAACTAGCCATGGCCGCAGGGGCCACGAACTGTTTTCGAACATTTACACCCTCAAGAATCGCCGCCATGTGTGGAGGAGCTATAATATCCGATTTCATTCCACCGCCGAGGTCTCGCCGTGTTACTAGCGAGTTTATTTGGCCGGATCTGAAGAAGAATTTGAAAGGATCGAAGAAAAGCTCGAAGAATCGTTCGAATTTCTTCGATTTTGACGCTGAGTTCGAAGCTGATTTCCAAGGTTTCAAAGATGATTCGTCTATCGATTGCGATGATGATTTCGACGTCGGTGATGTTTTCGCCGATGTGAAACCATTCGTTTTCACTTCGACTCCAAAACCCGCCGTCTCCGCCGCTGCGGAAGGTTCAGTTTTTGGTAAGAAAGTTACTGGCTTGGATGGGGACGCTGAGAAATCTGCAAATAGGAAGAGGAAGAATCAGTACCGAGGGATTAGGCAACGTCCTTGGGGGAAAATGGGCTGCTGAGATACGTGATCCAAGGGAAGGTGCTAGAATCTGGCTTGGAACGTTCAAGACAGCTGAGGAAGCTGCTAGAGCTTATGATGCTGCAGCGCGGAGAATCCGTGGATCTAAAGCTAAGTGAATTTTCCTGAAGAAAACATGAAGGCTAATTCTCAGAAACGCTCTGTGAAGGTAATCTTCAGAAAACAGTGCTAAACCTAGCCCTACCCAAGTTCAGCTTTGTTCGGAACTCGACATCTCTGAAATATGGTTCATGGAGAACCAAGTGAGGAACACACACACAGTGGGATGACACAACCTCGTGATGCTG	CTGTTTTCGAACATTTACACCCTCAAGAATCGCCGCCATGTGTGGAGGAGCTATAATATCCGATTTCATTCCACCGCCGAGGTCTCGCCGTGTTACTAGCGAGTTTATTTGGCCGGATCTGAAGAAGAATTTGAAAGGATCGAAGAAAAGCTCGAAGAATCGTTCGAATTTCTTCGATTTTGACGCTGAGTTCGAAGCTGATTTCCAAGGTTTCAAAGATGATTCGTCTATCGATTGCGATGATGATTTCGACGTCGGTGATGTTTTCGCCGATGTGAAACCATTCGTTTTCACTTCGACTCCAAAACCCGCCGTCTCCGCCGCTGCGGAAGGTTCAGTTTTTGGTAAGAAAGTTACTGGCTTGGATGGGGACGCTGAGAAATCTGCAAATAGGAAGAGGAAGAATCAGTACCGAGGGATTAGGCAACGTCCTTGGGGGAAAATGGGCTGCTGAGATACGTGATCCAAGGGAAGGTGCTAGAATCTGGCTTGGAACGTTCAAGACAGCTGAGGAAGCTGCTAGAGCTTATGATGCTGCAGCGCGGAGAATCCGTG	ATTCTATTATACTGGATCAGGCATTCTCTCTGATATCACATACGCTATGTAAAACGACGGCCAGTGAATTGTAATACGACTCACTATAGGGCGAATTGGGTACCGGGCCTCTAGACACTAGCTACTCGAGGGGCCCCAGGGGCCACGAACATAAAGTAACAAAAACAAAACACAAACGAATTCAAAAGATTCACTAAAACAAAAACTACCACAACCCCTAAAAATAAGCCTCTACTTAACTTCATCACAACTACCCTCAAGATAGAGGCTCATGGCTTCTCGCAATGCAAACAGGAACTCCTGAGAGAGACAGACAGAGACAGCAGAAGAAGATGCAAGTAACAGACATTAGAAAGTTTTGGAGGTTGATAAACGAACGATGCGGGAAACTCACAAACATGCAGCCTTATTTACATGAAACTGGATCTCTTCAGAAGACTCCTCCAATCATGGAATGAATTTCATCAATACTCCATAGGTCCATAGGGTTTGCACCATTGTCCTGAGTCGTTACAGCATCTTCGTTGAGGAAATCCAGTGAAGCGTCCCATTCAGTGTTGTTGTAAGGTGTCTCGAAATCCATAGACTTGAGCTTCTTAGCTGGATTGGCTTCCTCAAAGAACAGAGCTGAGTTGTTGTTGTTGATAACCGCAGAAGAGATGTCGGGAGTTATCGGAGCTTGATCGCTCCACCAAACTCCGAACAATCGAAAGAATTACTACCTGGTCAGAGCTGAAATACTGATACCATTACATCAGCATCCACGAGTTGTCATCCAACTGGTGTGTGTTGTGCTCACTGTGTTCTCTCATGAACCATATTTCAAGGAATGTCAGTCTGCACCAAGCTGAACT	TGGAGCGATCAAGCTCCGATAACTCCCGACATCTCTTCTGCGGTTATCAACAACAACAACTCAGCTCTGTTCTTTGAGGAAGCCAATCCAGCTAAGAAGCTCAAGTCTATGGATTTCGAGACACCTTACAACAACACTGAATGGGACGCTTCACTGGATTTCCTCAACGAAGATGCTGTAACGACTCAGGACAATGGTGCAAACCCTATGGACCTATGGAGTATTGATGAAATTCATTCCATGATTGGAGGAGTCTTCTGAAGAGATCCAGTTTCATGTAAATAAGGCTGCATGTTTGTGAGTTTCCCGCATCGTTCGTTTATCAACCTCCAAAACTTTCTAATGTCTGTTACTTGCATCTTCTTCTGCTGTCTCTGTCTGTCTCTCTCAGGAGTTCCTGTTTGCATTGCGAGAAGCCATGAGCCTCTATCTTGAGGGTAGTTGTGATGAAGTTAAGTAGAGGCTTATTTTTAGGGGTTGTGGTAGTTTTTGTTTTAGTGAATCTTTTGAATTCGTTTGTGTTTTGTTTTTGTTACTTTATG	CTGTTTTCGAACATTTACACCCTCAAGAATCGCCGCCATGTGTGGAGGAGCTATAATATCCGATTTCATTCCACCGCCGAGGTCTCGCCGTGTTACTAGCGAGTTTATTTGGCCGGATCTGAAGAAGAATTTGAAAGGATCGAAGAAAAGCTCGAAGAATCGTTCGAATTTCTTCGATTTTGACGCTGAGTTCGAAGCTGATTTCCAAGGTTTCAAAGATGATTCGTCTATCGATTGCGATGATGATTTCGACGTCGGTGATGTTTTCGCCGATGTGAAACCATTCGTTTTCACTTCGACTCCAAAACCCGCCGTCTCCGCCGCTGCGGAAGTTTTTGGTAAGAAAGTTACTGGCTTGGATGGGGACGCTGAGAAATCTGCAAATAGGAAGAGGAAGAATCAGTACCGAGGGATTAGGCAACGTCCTTGGGGAAAATGGGCTGCTGAGATACGTGATCCAAGGGAAGGTGCTAGAATCTGGCTTGGAACGTTCAAGACAGCTGAGGAAGCTGCTAGAGCTTACGATGCTGCAGCGCGGAGAATCCGTGGATCTAAAGCTAAGGTGAATTTCCCTGAAGAAAACATGAAGGCTAATTCTCAGAAACGCTCTGTGAAGGCTAATCTTCAGAAACCAGTGGCTAAACCTAACCCTAACCCAAGTCCAGCTTTGGTTCAGAACTCGAACATCTCCTTTGAAAATATGTGTTTCATGGAGGAGAAACACCAAGTGAGCAACAACAACAACAACCAGTTTGGGATGACAAACTCCGTTGATGCTGGATGTAATGGGTATCAGTATTTCAGCTCTGACCAGGGTAGTAATTCTTTCGATTGTTCGGAGTTTGGTTGGAGCGATCAAGCTCCGATAACTCCCGACATCTCTTCTGCGGTTATCAACAACAACAACTCAGCTCTGTTCTTTGAGGAAGCCAATCCAGCTAAGAAGCTCAAGTCTATGGATTTCGAGACACCTTACAACAACACTGAATGGGACGCTTCACTGGATTTCCTCAACGAAGATGCTGTAACGACTCAGGACAATGGTGCAAACCCTATGGACCTATGGAGTATTGATGAAATTCATTCCATGATTGGAGGAGTCTTCTGAAGAGATCCAGTTTCATGTAAATAAGGCTGCATGTTTGTGAGTTTCCCGCATCGTTCGTTTATCAACCTCCAAAACTTTCTAATGTCTGTTACTTGCATCTTCTTCTGCTGTCTCTGTCTGTCTCTCTCAGGAGTTCCTGTTTGCATTGCGAGAAGCCATGAGCCTCTATCTTGAGGGTAGTTGTGATGAAGTTAAGTAGAGGCTTATTTTTAGGGGTTGTGGTAGTTTTTGTTTTAGTGAATCTTTTGAATTCGTTTGTGTTTTGTTTTTGTTACTTTATG
RAP2.12	AT1G53910	https://www.ncbi.nlm.nih.gov/gene/?term=841829	A	RAP2.12; [gi|145325426|ref|NM_001084249.1| Arabidopsis thaliana RAP2.12 (RAP2.12) mRNA, complete cds]	-37	No Data	IF	Sense	99.7	TGGATGATGTATATAACTATCTATTCGATGATGAAGATACCCCACCAAACCCAAAAAAAGAGATCCTAGAACTAGCCATGGCCGCAGGGGCCACGAACTGTTTTCGAACATTTACACCCTCAAGAATCGCCGCCATGTGTGGAGGAGCTATAATATCCGATTTCATTCCACCGCCGAGGTCTCGCCGTGTTACTAGCGAGTTTATTTGGCCGGATCTGAAGAAGAATTTGAAAGGATCGAAGAAAAGCTCGAAGAATCGTTCGAATTTCTTCGATTTTGACGCTGAGTTCGAAGCTGATTTCCAAGGTTTCAAAGATGATTCGTCTATCGATTGCGATGATGATTTCGACGTCGGTGATGTTTTCGCCGATGTGAAACCATTCGTTTTCACTTCGACTCCCAAACCCGCCGTCTCCGCCGCTGCGGAAGGTTCAGTTTTTGGTAAGAAAGTTACTGGCTTGGATGGGGACGCTGAGAAATCTGCAAATAGGAAGAGGAAGAATCAGTACCGAGGGATTAGGCAACGTCCTTGGGGAAAATGGGCTGCTGAGATACGTGATCCAAGGGAAGGTGCTAGAATCTGGCTTGGAACGTTCAAGACAGCTGAGGAAGCTGCTAGAGCTTACGATGCTGCAGCGCGGAGAATCCGTGGGATCTAAAGCTAAAGGTGAATTTTCCCTGAAGAAAACATGAAGGCTAATTCTCAGAAACGCTCTGTGGAAGGCTAATCTTCAGAAAACCAGTGGCTAAACCTTAACCTAACCCAAGGTCCAGCTTTTGGTTCAGAAACTTCGGAACATCTCCTTTGTAAAATATGTGGTTTTCATGGGAGGGAGAAACACAGTGAGGCGAGCAACAACAACAACCCAGGTTTGTGGATGTGACAAAACCTCCGCTTGAATGGCCTGGATGGTAA	CTGTTTTCGAACATTTACACCCTCAAGAATCGCCGCCATGTGTGGAGGAGCTATAATATCCGATTTCATTCCACCGCCGAGGTCTCGCCGTGTTACTAGCGAGTTTATTTGGCCGGATCTGAAGAAGAATTTGAAAGGATCGAAGAAAAGCTCGAAGAATCGTTCGAATTTCTTCGATTTTGACGCTGAGTTCGAAGCTGATTTCCAAGGTTTCAAAGATGATTCGTCTATCGATTGCGATGATGATTTCGACGTCGGTGATGTTTTCGCCGATGTGAAACCATTCGTTTTCACTTCGACTCCCAAACCCGCCGTCTCCGCCGCTGCGG
RAP2.12	AT1G53910	https://www.ncbi.nlm.nih.gov/gene/?term=841829	A	RAP2.12; [gi|145325426|ref|NM_001084249.1| Arabidopsis thaliana RAP2.12 (RAP2.12) mRNA, complete cds]	-35	949	OOF2	Sense	98.7 / 100.0	TGGATGATGTATATAACTATCTATTCGATGATGAAGATACCCCACCAAACCCAAAAAAAGAGATCCTAGAACTAGCCATGGCCGCAGGGGCCACGAAGTTTTCGAACATTTACACCCTCAAGAATCGCCGCCATGTGTGGAGGAGCTATAATATCCGATTTCATTCCACCGCCGAGGTCTCGCCGTGTTACTAGCGAGTTTATTTGGCCGGATCTGAAGAAGAATTTGAAAGGATCGAAGAAAAGCTCGAAGAATCGTTCGAATTTCTTCGATTTTGACGCTGAGTTCGAAGCTGATTTCCAAGGTTTCAAAGATGATTCGTCTATCGATTGCGATGATGATTTCGACGTCGGTGATGTTTTCGCCGATGTGAAACCATTCGTTTTCACTTCGACTCCAAAACCCGCCGTCTCCGCCGCTGCGGAAGGTTCAGTTTTTGGTAAGAAAGTTACTGGCTTGGATGGGGACGCTGAGAAATCTGCAAATAGGAAGAGGAAGAATCAGTACCGAGGGATTAGGCAACGTCCTTGGGGAAAATGGGCTGCTGAGATACGTGATCCAAGGGAAGGTGCTAGAATCTGGCTTGGAACGTTCAAGACAGCTGAGGAAGCTGCTAGAGCTTACGATGCTGCAGCGCGGAGATCCGTGGATCTAAAGCTAAGTGAATTTCCCTGAGAACATGAGCTATCTCAGAACGCTCTGTGAAGCTATCTCAGAAACAGTGCTTACTACCTACAGTCAGCTGGTTCGACTCGAATCTTGAAATGGTCATGAGGATCATGATCAGCACACAGAGTACAGTCGTAGCTGAGTA	GTTTTCGAACATTTACACCCTCAAGAATCGCCGCCATGTGTGGAGGAGCTATAATATCCGATTTCATTCCACCGCCGAGGTCTCGCCGTGTTACTAGCGAGTTTATTTGGCCGGATCTGAAGAAGAATTTGAAAGGATCGAAGAAAAGCTCGAAGAATCGTTCGAATTTCTTCGATTTTGACGCTGAGTTCGAAGCTGATTTCCAAGGTTTCAAAGATGATTCGTCTATCGATTGCGATGATGATTTCGACGTCGGTGATGTTTTCGCCGATGTGAAACCATTCGTTTTCACTTCGACTCCAAAACCCGCCGTCTCCGCCGCTGCGGAAGGTTCAGTTTTTGGTAAGAAAGTTACTGGCTTGGATGGGGACGCTGAGAAATCTGCAAATAGGAAGAGGAAGAATCAGTACCGAGGGATTAGGCAACGTCCTTGGGGAAAATGGGCTGCTGAGATACGTGATCCAAGGGAAGGTGCTAGAATCTGGCTTGGAACGTTCAAGACAGCTGAGGAAGCTGCTAGAGCTTACGATGCTGCAGCGCGGAGATCCGTG	GTTCTACGATTCTAGATCAGGGTTTTCCCAGTCACGACGTTGTAAAACGACGGCCAGTGAATTGTAAAACGACTCACTATAGGGCGAATTGGGTACCGGGCCTCTAGACACTAGCTACTCGAGGGGCCCCAGGGGCCACGAACAGTGTTGTTGTAAGGTGTCTCGAAATCCATAGACTTGAGCTTCTTAGCTGGATTGGCTTCCTCAAAGAACAGAGCTGAGTTGTTGTTGTTGATAACCGCAGAAGAGATGTCGGGAGTTATCGGAGCTTGATCGCTCCAACCAAACTCCGAACAATCGAAAGAATTACTACCCTGGTCAGAGCTGAAATACTGATACCCATTACATCCAGCATCAACGGAGTTTGTCATCCCAAACTGGTTGTTGTTGTTGTTGCTCACTTGGTGTTTCTCCTCCATGAAACACATATTTTCAAAGGAGATGTTCGAGTTCTGAACCAAAGCTGGACTTGGGTTAGGGTTAGGTTTAGCCACTGGTTTCTGAAGATTAGCCTTCACAGAGCGTTTCTGAGAATTAGCCTTCATGTTTTCTTCAGGGAAATTCACCTTAGCTTTAGATCCACGGATTCTCCGCGCTGCAGCATCGTAAGCTCTAGCAGCTTCCTCAGCTGTCTTGAACGTTCCAAGCCAGATTCTAGCACCTTCCCTTGGATCACGTATCTCAGCAGCCCATTTTCCCCAAGGACGATGCCTAATCCCTCGGTACTGATGCTTCCTCTTCCTATTTGCAGATTACTCAGCGTCCCCATCCAGCCAGGTACGTTTCTACTAAAACTGAAACTTCGCACGGCGGAACGCGGGTTTGAGTCGAGTGAACGATGTCTTCCAATCGGCGAAAAACAAT	TCTAAAGCTAAGGTGAATTTCCCTGAAGAAAACATGAAGGCTAATTCTCAGAAACGCTCTGTGAAGGCTAATCTTCAGAAACCAGTGGCTAAACCTAACCCTAACCCAAGTCCAGCTTTGGTTCAGAACTCGAACATCTCCTTTGAAAATATGTGTTTCATGGAGGAGAAACACCAAGTGAGCAACAACAACAACAACCAGTTTGGGATGACAAACTCCGTTGATGCTGGATGTAATGGGTATCAGTATTTCAGCTCTGACCAGGGTAGTAATTCTTTCGATTGTTCGGAGTTTGGTTGGAGCGATCAAGCTCCGATAACTCCCGACATCTCTTCTGCGGTTATCAACAACAACAACTCAGCTCTGTTCTTTGAGGAAGCCAATCCAGCTAAGAAGCTCAAGTCTATGGATTTCGAGACACCTTACAACAACACTG	GTTTTCGAACATTTACACCCTCAAGAATCGCCGCCATGTGTGGAGGAGCTATAATATCCGATTTCATTCCACCGCCGAGGTCTCGCCGTGTTACTAGCGAGTTTATTTGGCCGGATCTGAAGAAGAATTTGAAAGGATCGAAGAAAAGCTCGAAGAATCGTTCGAATTTCTTCGATTTTGACGCTGAGTTCGAAGCTGATTTCCAAGGTTTCAAAGATGATTCGTCTATCGATTGCGATGATGATTTCGACGTCGGTGATGTTTTCGCCGATGTGAAACCATTCGTTTTCACTTCGACTCCAAAACCCGCCGTCTCCGCCGCTGCGGAAGTTTTTGGTAAGAAAGTTACTGGCTTGGATGGGGACGCTGAGAAATCTGCAAATAGGAAGAGGAAGAATCAGTACCGAGGGATTAGGCAACGTCCTTGGGGAAAATGGGCTGCTGAGATACGTGATCCAAGGGAAGGTGCTAGAATCTGGCTTGGAACGTTCAAGACAGCTGAGGAAGCTGCTAGAGCTTACGATGCTGCAGCGCGGAGAATCCGTGGATCTAAAGCTAAGGTGAATTTCCCTGAAGAAAACATGAAGGCTAATTCTCAGAAACGCTCTGTGAAGGCTAATCTTCAGAAACCAGTGGCTAAACCTAACCCTAACCCAAGTCCAGCTTTGGTTCAGAACTCGAACATCTCCTTTGAAAATATGTGTTTCATGGAGGAGAAACACCAAGTGAGCAACAACAACAACAACCAGTTTGGGATGACAAACTCCGTTGATGCTGGATGTAATGGGTATCAGTATTTCAGCTCTGACCAGGGTAGTAATTCTTTCGATTGTTCGGAGTTTGGTTGGAGCGATCAAGCTCCGATAACTCCCGACATCTCTTCTGCGGTTATCAACAACAACAACTCAGCTCTGTTCTTTGAGGAAGCCAATCCAGCTAAGAAGCTCAAGTCTATGGATTTCGAGACACCTTACAACAACACTG
RAP2.12	AT1G53910	https://www.ncbi.nlm.nih.gov/gene/?term=841829	A	RAP2.12; [gi|145325426|ref|NM_001084249.1| Arabidopsis thaliana RAP2.12 (RAP2.12) mRNA, complete cds]	-35	949	OOF2	Sense	99.1 / 100.0	ATGGGGATGATGTATATAACTATCTATTCGATGATGAAGATACCCCACCAAACCCAAAAAAAGAGATCCTAGAACTAGCCATGGCCGCAGGGGCCACGAAGTTTTCGAACATTTACACCCTCAAGAATCGCCGCCATGTGTGGAGGAGCTATAATATCCGATTTCATTCCACCGCCGAGGTCTCGCCGTGTTACTAGCGAGTTTATTTGGCCGGATCTGAAGAAGAATTTGAAAGGATCGAAGAAAAGCTCGAAGAATCGTTCGAATTTCTTCGATTTTGACGCTGAGTTCGAAGCTGATTTCCAAGGTTTCAAAGATGATTCGTCTATCGATTGCGATGATGATTTCGACGTCGGTGATGTTTTCGCCGATGTGAAACCATTCGTTTTCACTTCGACTCCAAAACCCGCCGTCTCCGCCGCTGCGGAAGGTTCAGTTTTTGGTAAGAAAGTTACTGGCTTGGATGGGGACGCTGAGAAATCTGCAAATAGGAAGAGGAAGAATCAGTACCGAGGGATTAGGCAACGTCCTTGGGGAAAATGGGCTGCTGAGATACGTGATCCAAGGGAAGGTGCTAGAATCTGGCTTGGAACGTTCAAGACAGCTGAGGAAGCTGCTAGAGCTTACGATGCTGCAGCGCGGAGAATCCGTGGATCTAAAGCTAAGGTGAATTTCCCTGAAGAAAACATGAAGGCTAATTCTCAGAAACGCTCTGTGAAGGCTAATCTTCAGAAACCAGTGGCTAAACCTAACCCTAACCCAAGTCCAGCTTTGGGTTCAGAACTCGAACATCTCCTTGAAAATATGTGTTTCATGAGGAGAAACACCAAGTGAGCAACAACAACAACACCAGTTTGCAAG	GTTTTCGAACATTTACACCCTCAAGAATCGCCGCCATGTGTGGAGGAGCTATAATATCCGATTTCATTCCACCGCCGAGGTCTCGCCGTGTTACTAGCGAGTTTATTTGGCCGGATCTGAAGAAGAATTTGAAAGGATCGAAGAAAAGCTCGAAGAATCGTTCGAATTTCTTCGATTTTGACGCTGAGTTCGAAGCTGATTTCCAAGGTTTCAAAGATGATTCGTCTATCGATTGCGATGATGATTTCGACGTCGGTGATGTTTTCGCCGATGTGAAACCATTCGTTTTCACTTCGACTCCAAAACCCGCCGTCTCCGCCGCTGCGGAAGGTTCAGTTTTTGGTAAGAAAGTTACTGGCTTGGATGGGGACGCTGAGAAATCTGCAAATAGGAAGAGGAAGAATCAGTACCGAGGGATTAGGCAACGTCCTTGGGGAAAATGGGCTGCTGAGATACGTGATCCAAGGGAAGGTGCTAGAATCTGGCTTGGAACGTTCAAGACAGCTGAGGAAGCTGCTAGAGCTTACGATGCTGCAGCGCGGAGAATCCGTGGATCTAAAGCTAAGGTGAATTTCCCTGAAGAAAACATGAAGGCTAATTCTCAGAAACGCTCTGTGAAGGCTAATCTTCAGAAACCAGTGGCTAAACCTAACCCTAACCCAAGTCCAGCTT	GCATCACGATTCTAGATCAGGGTTTTCCCAGTCACGACGTTGTAAAACGACGGCCAGTGAATTGTAATACGACTCACTATAGGGCGAATTGGGTACCGGGCCTCTAGACACTAGCTACTCGAGGGGCCCCAGGGGCCACGAACAGTGTTGTTGTAAGGTGTCTCGAAATCCATAGACTTGAGCTTCTTAGCTGGATTGGCTTCCTCAAAGAACAGAGCTGAGTTGTTGTTGTTGATAACCGCAGAAGAGATGTCGGGAGTTATCGGAGCTTGATCGCTCCAACCAAACTCCGAACAATCGAAAGAATTACTACCCTGGTCAGAGCTGAAATACTGATACCCATTACATCCAGCATCAACGGAGTTTGTCATCCCAAACTGGTTGTTGTTGTTGTTGCTCACTTGGTGTTTCTCCTCCATGAAACACATATTTTCAAAGGAGATGTTCGAGTTCTGAACCAAAGCTGGACTTGGGTTAGGGTTAGGTTTAGCCACTGGTTTCTGAAGATTAGCCTTCACAGAGCGTTTCTGAGAATTAGCCTTCATGTTTTCTTCAGGGAAATTCACCTTAGCTTTAGATCCACGGATTCTCCGCGCTGCAGCATCGTAAGCTCTAGCAGCTTCCTCAGCTGTCTTGAACGTTCCAAGCCAGATTCTAGCACCTTCCCTTGGATCACGTATCTCAGCAGCCCATTTTCCCCAAGGACGTTGCCTAATCCCTCGGTACTGATTCTTCCTCTTCCTATTTGCAGATTCTCAGCGTCCCCATCCCAAGCCAGTAACTTTCTACAAAAACTGATCTTCCGCAGCGGCGGAGACGGCGGGTTTGGGAGTCGAAGTGAAAACGAATG	ATCTGCAAATAGGAAGAGGAAGAATCAGTACCGAGGGATTAGGCAACGTCCTTGGGGAAAATGGGCTGCTGAGATACGTGATCCAAGGGAAGGTGCTAGAATCTGGCTTGGAACGTTCAAGACAGCTGAGGAAGCTGCTAGAGCTTACGATGCTGCAGCGCGGAGAATCCGTGGATCTAAAGCTAAGGTGAATTTCCCTGAAGAAAACATGAAGGCTAATTCTCAGAAACGCTCTGTGAAGGCTAATCTTCAGAAACCAGTGGCTAAACCTAACCCTAACCCAAGTCCAGCTTTGGTTCAGAACTCGAACATCTCCTTTGAAAATATGTGTTTCATGGAGGAGAAACACCAAGTGAGCAACAACAACAACAACCAGTTTGGGATGACAAACTCCGTTGATGCTGGATGTAATGGGTATCAGTATTTCAGCTCTGACCAGGGTAGTAATTCTTTCGATTGTTCGGAGTTTGGTTGGAGCGATCAAGCTCCGATAACTCCCGACATCTCTTCTGCGGTTATCAACAACAACAACTCAGCTCTGTTCTTTGAGGAAGCCAATCCAGCTAAGAAGCTCAAGTCTATGGATTTCGAGACACCTTACAACAACACTG	GTTTTCGAACATTTACACCCTCAAGAATCGCCGCCATGTGTGGAGGAGCTATAATATCCGATTTCATTCCACCGCCGAGGTCTCGCCGTGTTACTAGCGAGTTTATTTGGCCGGATCTGAAGAAGAATTTGAAAGGATCGAAGAAAAGCTCGAAGAATCGTTCGAATTTCTTCGATTTTGACGCTGAGTTCGAAGCTGATTTCCAAGGTTTCAAAGATGATTCGTCTATCGATTGCGATGATGATTTCGACGTCGGTGATGTTTTCGCCGATGTGAAACCATTCGTTTTCACTTCGACTCCAAAACCCGCCGTCTCCGCCGCTGCGGAAGTTTTTGGTAAGAAAGTTACTGGCTTGGATGGGGACGCTGAGAAATCTGCAAATAGGAAGAGGAAGAATCAGTACCGAGGGATTAGGCAACGTCCTTGGGGAAAATGGGCTGCTGAGATACGTGATCCAAGGGAAGGTGCTAGAATCTGGCTTGGAACGTTCAAGACAGCTGAGGAAGCTGCTAGAGCTTACGATGCTGCAGCGCGGAGAATCCGTGGATCTAAAGCTAAGGTGAATTTCCCTGAAGAAAACATGAAGGCTAATTCTCAGAAACGCTCTGTGAAGGCTAATCTTCAGAAACCAGTGGCTAAACCTAACCCTAACCCAAGTCCAGCTTTGGTTCAGAACTCGAACATCTCCTTTGAAAATATGTGTTTCATGGAGGAGAAACACCAAGTGAGCAACAACAACAACAACCAGTTTGGGATGACAAACTCCGTTGATGCTGGATGTAATGGGTATCAGTATTTCAGCTCTGACCAGGGTAGTAATTCTTTCGATTGTTCGGAGTTTGGTTGGAGCGATCAAGCTCCGATAACTCCCGACATCTCTTCTGCGGTTATCAACAACAACAACTCAGCTCTGTTCTTTGAGGAAGCCAATCCAGCTAAGAAGCTCAAGTCTATGGATTTCGAGACACCTTACAACAACACTG
RAP2.12	AT1G53910	https://www.ncbi.nlm.nih.gov/gene/?term=841829	A	RAP2.12; [gi|145325426|ref|NM_001084249.1| Arabidopsis thaliana RAP2.12 (RAP2.12) mRNA, complete cds]	-35	949	OOF2	Sense	98.9 / 99.4	CGGAATGATGTATATAACTATCTATTCGATGATGAAGATACCCCACCAAACCCAAAAAAAGAGATCCTAGAACTAGCCATGGCCGCAGGGGCCACGAAGTTTTCGAACATTTACACCCTCAAGAATCGCCGCCATGTGTGGAGGAGCTATAATATCCGATTTCATTCCACCGCCGAGGTCTCGCCGTGTTACTAGCGAGTTTATTTGGCCGGATCTGAAGAAGAATTTGAAAGGATCGAAGAAAAGCTCGAAGAATCGTTCGAATTTCTTCGATTTTGACGCTGAGTTCGAAGCTGATTTCCAAGGTTTCAAAGATGATTCGTCTATCGATTGCGATGATGATTTCGACGTCGGTGATGTTTTCGCCGATGTGAAACCATTCGTTTTCACTTCGACTCCAAAACCCGCCGTCTCCGCCGCTGCGGAAGGTTCAGTTTTTGGTAAGAAAGTTACTGGCTTGGATGGGGACGCTGAGAAATCTGCAAATAGGAAGAGGAAGAATCAGTACCGAGGGATTAGGCAACGTCCTTGGGGAAAATGGGCTGCTGAGATACGTGATCCAAGGGAAGGTGCTAGAATCTGGCTTGGAACGTTCAAGACAGCTGAGGAAGCTGCTAGAGCTTACGATGCTGCAGCGCGGAGAATCCGTGGATCTAAAGCTAAGGTGAATTTCCCTGAAGAAAACATGAAAGGCTAATTCTCAGAAACGCTCTGTGAAGGCTAATCTTCAGAAACCAGTGGCTAAACCTAACCCTAACCCAGTCCAGCTTTGGGTTCAGAACTCGAACATCTCCTTGAAAATATGTGTTTCATGGAGGGAGGAAACACCAAGGTGGAGCAACAACAACAACAAA	GTTTTCGAACATTTACACCCTCAAGAATCGCCGCCATGTGTGGAGGAGCTATAATATCCGATTTCATTCCACCGCCGAGGTCTCGCCGTGTTACTAGCGAGTTTATTTGGCCGGATCTGAAGAAGAATTTGAAAGGATCGAAGAAAAGCTCGAAGAATCGTTCGAATTTCTTCGATTTTGACGCTGAGTTCGAAGCTGATTTCCAAGGTTTCAAAGATGATTCGTCTATCGATTGCGATGATGATTTCGACGTCGGTGATGTTTTCGCCGATGTGAAACCATTCGTTTTCACTTCGACTCCAAAACCCGCCGTCTCCGCCGCTGCGGAAGGTTCAGTTTTTGGTAAGAAAGTTACTGGCTTGGATGGGGACGCTGAGAAATCTGCAAATAGGAAGAGGAAGAATCAGTACCGAGGGATTAGGCAACGTCCTTGGGGAAAATGGGCTGCTGAGATACGTGATCCAAGGGAAGGTGCTAGAATCTGGCTTGGAACGTTCAAGACAGCTGAGGAAGCTGCTAGAGCTTACGATGCTGCAGCGCGGAGAATCCGTGGATCTAAAGCTAAGGTGAATTTCCCTGAAGAAAACATGAAAGGCTAATTCTCAGAAACGCTCTGTGAAGGCTAATCTTCAGAAACCAGTGGCTAAAC	CGTAATCTTCGATTTCTAGATCAGGGTTTTCCCAGTCACGACGTTGTAAAACGACGGCCAGTGAATTGTAAAACGACTCACTATAGGGCGAATTGGGTACCGGGCCTCTAGACACTAGCTACTCGAGGGGCCCCAGGGGCCACGAACAGTGTTGTTGTAAGGTGTCTCGAAATCCATAGACTTGAGCTTCTTAGCTGGATTGGCTTCCTCAAAGAACAGAGCTGAGTTGTTGTTGTTGATAACCGCAGAAGAGATGTCGGGAGTTATCGGAGCTTGATCGCTCCAACCAAACTCCGAACAATCGAAAGAATTACTACCCTGGTCAGAGCTGAAATACTGATACCCATTACATCCAGCATCAACGGAGTTTGTCATCCCAAACTGGTTGTTGTTGTTGTTGCTCACTTGGTGTTTCTCCTCCATGAAACATTTATTTTCAAAGGAGATGTTCGAGTTCTGAACCAAAGCTGGACTTGGGTTAGGGTTAGGTTTAGCCACTGGTTTCTGAAGATTAGCCTTCACAGAGCGTTTCTGAGAATTAGCCTTCATGTTTTCCTTCAGGGAAAATTCACCTTAGCTTTTAGATCCACGGATTCCTCCGCGCTGCAGCGTCGTAAAGCTCTAGCAACTTCCTCATCTGTCTTGAACGGTTCCAAGCCAGATTCTTGCCACCTTCCCTTGGGAATCACGTATCTCAGCAGCCCATTTTTCCCCAAGGAACGTTGCCTAATCCCTCGGGGACTGAATTCTTTCCTCTTTCCCATTTTGCTAAATTTCTTGGCCGTCCCCCATCCCAGCCCCGGAGAATCTTTACTTATCCAAAAAACTGGGATCCCTATCCACTAACCGCCCGGAAGAAACCGGGTGGTGTTTTTGGTGAGATCAGCAGAGTGGATGA	TCAGAACTCGAACATCTCCTTTGAAAATAAATGTTTCATGGAGGAGAAACACCAAGTGAGCAACAACAACAACAACCAGTTTGGGATGACAAACTCCGTTGATGCTGGATGTAATGGGTATCAGTATTTCAGCTCTGACCAGGGTAGTAATTCTTTCGATTGTTCGGAGTTTGGTTGGAGCGATCAAGCTCCGATAACTCCCGACATCTCTTCTGCGGTTATCAACAACAACAACTCAGCTCTGTTCTTTGAGGAAGCCAATCCAGCTAAGAAGCTCAAGTCTATGGATTTCGAGACACCTTACAACAACACTG	GTTTTCGAACATTTACACCCTCAAGAATCGCCGCCATGTGTGGAGGAGCTATAATATCCGATTTCATTCCACCGCCGAGGTCTCGCCGTGTTACTAGCGAGTTTATTTGGCCGGATCTGAAGAAGAATTTGAAAGGATCGAAGAAAAGCTCGAAGAATCGTTCGAATTTCTTCGATTTTGACGCTGAGTTCGAAGCTGATTTCCAAGGTTTCAAAGATGATTCGTCTATCGATTGCGATGATGATTTCGACGTCGGTGATGTTTTCGCCGATGTGAAACCATTCGTTTTCACTTCGACTCCAAAACCCGCCGTCTCCGCCGCTGCGGAAGTTTTTGGTAAGAAAGTTACTGGCTTGGATGGGGACGCTGAGAAATCTGCAAATAGGAAGAGGAAGAATCAGTACCGAGGGATTAGGCAACGTCCTTGGGGAAAATGGGCTGCTGAGATACGTGATCCAAGGGAAGGTGCTAGAATCTGGCTTGGAACGTTCAAGACAGCTGAGGAAGCTGCTAGAGCTTACGATGCTGCAGCGCGGAGAATCCGTGGATCTAAAGCTAAGGTGAATTTCCCTGAAGAAAACATGAAGGCTAATTCTCAGAAACGCTCTGTGAAGGCTAATCTTCAGAAACCAGTGGCTAAACCTAACCCTAACCCAAGTCCAGCTTTGGTTCAGAACTCGAACATCTCCTTTGAAAATATGTGTTTCATGGAGGAGAAACACCAAGTGAGCAACAACAACAACAACCAGTTTGGGATGACAAACTCCGTTGATGCTGGATGTAATGGGTATCAGTATTTCAGCTCTGACCAGGGTAGTAATTCTTTCGATTGTTCGGAGTTTGGTTGGAGCGATCAAGCTCCGATAACTCCCGACATCTCTTCTGCGGTTATCAACAACAACAACTCAGCTCTGTTCTTTGAGGAAGCCAATCCAGCTAAGAAGCTCAAGTCTATGGATTTCGAGACACCTTACAACAACACTG
RAP2.12	AT1G53910	https://www.ncbi.nlm.nih.gov/gene/?term=841829	A	RAP2.12; [gi|145325426|ref|NM_001084249.1| Arabidopsis thaliana RAP2.12 (RAP2.12) mRNA, complete cds]	-35	949	OOF2	Sense	98.1 / 100.0	TGGGAGTTGATTGTATATAAACTATCTATTCGATGATGAAGATACCCCACCAAACCCAAAAAAAGAGATCCTATAAATAGCCATGGCCGCTGGGGCCACGAAGTTTTCGAACATTTTCACCCTCAAGAATCGCCGCCATGTGTGGAGGAGCTATAATATCCGATTTCATTCCACCGCCGAGGTCTCGCCGTGTTACTAGCGAGTTTATTTGGCCGGATCTGAAGAAGAATTTGAAAGGATCGAAGAAAAGCTCGAAGAATCGTTCGAATTTCTTCGATTTTGACGCTGAGTTCGAAGCTGATTTCCAAGGTTTCAAAGATGATTCGTCTATCGATTGCGATGATGATTTCGACGTCGGTGATGTTTTCGCCGATGTGAAACCATTCGTTTTCACTTCGACTCCAAAACCCGCCGTCTCCGCCGCTGCGGAAGGTTCAGTTTTTGGTAAGAAAGTTACTGGCTTGGATGGGGACGCTGAGAAATCTGCAAATAGGAAGAGGAAGAATCCGTACCGAGGGATTAGGCAACGTCCTTGGGGAAAATGGGCTGCTGAGATACGTGATCCAAGGGAAGGTGCTAGAAATCTGGCTTGGAACGTTCCAAGACAGCTGAGGAAGCTGCCTAGAGCTTACTAATGCTGCTTCGCGGAGAACCCGTGGATCTAAAGCTAAGGGGGAATTTCCCTGAAGAAACATGAAGGCTAATTCTCTAAACGTTTTTTTGACAGGCTAATCTTCCGAAATCGGGGGCCTAAACATAACCCCTAAGCCAAGTCCAGCTTTGGGTTTCGAAACTGCGAAAGTCTCCTGTTGAAGATATGGTGTTTTCTGAGGGCGGAGTATACCATCTAGTGTGAGCTATGCGAGTCACCA	GTTTTCGAACATTTTCACCCTCAAGAATCGCCGCCATGTGTGGAGGAGCTATAATATCCGATTTCATTCCACCGCCGAGGTCTCGCCGTGTTACTAGCGAGTTTATTTGGCCGGATCTGAAGAAGAATTTGAAAGGATCGAAGAAAAGCTCGAAGAATCGTTCGAATTTCTTCGATTTTGACGCTGAGTTCGAAGCTGATTTCCAAGGTTTCAAAGATGATTCGTCTATCGATTGCGATGATGATTTCGACGTCGGTGATGTTTTCGCCGATGTGAAACCATTCGTTTTCACTTCGACTCCAAAACCCGCCGTCTCCGCCGCTGCGGAAGGTTCAGTTTTTGGTAAGAAAGTTACTGGCTTG	GAATTCTACGATTAATAGATCAGGGTTTTCCCAGTCACGACGTTGTAAAACGACGGCCAGTGAATTGTAATACGACTCACTATAGGGCGAATTGGGTACCGGGCCTCTAGACACTAGCTACTCGAGGGGCCCCAGGGGCCACGAACAGTGTTGTTGTAAGGTGTCTCGAAATCCATAGACTTGAGCTTCTTAGCTGGATTGGCTTCCTCAAAGAACAGAGCTGAGTTGTTGTTGTTGATAACCGCAGAAGAGATGTCGGGAGTTATCGGAGCTTGATCGCTCCAACCAAACTCCGAACAATCGAAAGAATTACTACCCTGGTCAGAGCTGAAATACTGATACCCATTACATCCAGCATCAACGGAGTTTGTCATCCCAAACTGGTTGTTGTTGTTGTTGCTCACTTGGTGTTTCTCCTCCATGAAACACATATTTTCAAAGGAGATGTTCGAGTTCTGAACCAAAGCTGGACTTGGGTTAGGGTTAGGTTTAGCCACTGGTTTCTGAAGATTAGCCTTCACAGAGCGTTTCTGAGAATTAGCCTTCATGTTTTCTTCAGGGAAATTCACCTTAGCTTTAGATCCACGGATTCTCCGCGCTGCAGCATCGTAAGCTCTAGCAGCTTCCTCAGCTGTCTTGAACGTTCCAAGCCAGATTCTAGCACCTTCCCTTGGATCACGTATCTCAGCAGCCCATTTTCCCCAAGGACGTTGCCTAATCCCTCGGTACTGATTCTTCCTCTTCCTATTTGCAGATTTCTCGCGTCCCCATCCCAGCCAGTAACTTTTCTTACCAAAACCTGAACCTTTCCGCAGCGGCCGGAGACCGGCGGGTTTTTGGGAGTT	ATAGGAAGAGGAAGAATCAGTACCGAGGGATTAGGCAACGTCCTTGGGGAAAATGGGCTGCTGAGATACGTGATCCAAGGGAAGGTGCTAGAATCTGGCTTGGAACGTTCAAGACAGCTGAGGAAGCTGCTAGAGCTTACGATGCTGCAGCGCGGAGAATCCGTGGATCTAAAGCTAAGGTGAATTTCCCTGAAGAAAACATGAAGGCTAATTCTCAGAAACGCTCTGTGAAGGCTAATCTTCAGAAACCAGTGGCTAAACCTAACCCTAACCCAAGTCCAGCTTTGGTTCAGAACTCGAACATCTCCTTTGAAAATATGTGTTTCATGGAGGAGAAACACCAAGTGAGCAACAACAACAACAACCAGTTTGGGATGACAAACTCCGTTGATGCTGGATGTAATGGGTATCAGTATTTCAGCTCTGACCAGGGTAGTAATTCTTTCGATTGTTCGGAGTTTGGTTGGAGCGATCAAGCTCCGATAACTCCCGACATCTCTTCTGCGGTTATCAACAACAACAACTCAGCTCTGTTCTTTGAGGAAGCCAATCCAGCTAAGAAGCTCAAGTCTATGGATTTCGAGACACCTTACAACAACACTG	GTTTTCGAACATTTACACCCTCAAGAATCGCCGCCATGTGTGGAGGAGCTATAATATCCGATTTCATTCCACCGCCGAGGTCTCGCCGTGTTACTAGCGAGTTTATTTGGCCGGATCTGAAGAAGAATTTGAAAGGATCGAAGAAAAGCTCGAAGAATCGTTCGAATTTCTTCGATTTTGACGCTGAGTTCGAAGCTGATTTCCAAGGTTTCAAAGATGATTCGTCTATCGATTGCGATGATGATTTCGACGTCGGTGATGTTTTCGCCGATGTGAAACCATTCGTTTTCACTTCGACTCCAAAACCCGCCGTCTCCGCCGCTGCGGAAGTTTTTGGTAAGAAAGTTACTGGCTTGGATGGGGACGCTGAGAAATCTGCAAATAGGAAGAGGAAGAATCAGTACCGAGGGATTAGGCAACGTCCTTGGGGAAAATGGGCTGCTGAGATACGTGATCCAAGGGAAGGTGCTAGAATCTGGCTTGGAACGTTCAAGACAGCTGAGGAAGCTGCTAGAGCTTACGATGCTGCAGCGCGGAGAATCCGTGGATCTAAAGCTAAGGTGAATTTCCCTGAAGAAAACATGAAGGCTAATTCTCAGAAACGCTCTGTGAAGGCTAATCTTCAGAAACCAGTGGCTAAACCTAACCCTAACCCAAGTCCAGCTTTGGTTCAGAACTCGAACATCTCCTTTGAAAATATGTGTTTCATGGAGGAGAAACACCAAGTGAGCAACAACAACAACAACCAGTTTGGGATGACAAACTCCGTTGATGCTGGATGTAATGGGTATCAGTATTTCAGCTCTGACCAGGGTAGTAATTCTTTCGATTGTTCGGAGTTTGGTTGGAGCGATCAAGCTCCGATAACTCCCGACATCTCTTCTGCGGTTATCAACAACAACAACTCAGCTCTGTTCTTTGAGGAAGCCAATCCAGCTAAGAAGCTCAAGTCTATGGATTTCGAGACACCTTACAACAACACTG
RAP2.12	AT1G53910	https://www.ncbi.nlm.nih.gov/gene/?term=841829	A	RAP2.12; [gi|145325426|ref|NM_001084249.1| Arabidopsis thaliana RAP2.12 (RAP2.12) mRNA, complete cds]	-35	949	OOF2	Sense	98.8 / 100.0	TGCATGATGTATATAACTATCTATTCGATGATGAAGATACCCCACCAAACCCAAAAAAAGAGATCCTAGAACTAGCCATGGCCGCAGGGGCCACGAAGTTTTCGAACATTTACACCCTCAAGAATCGCCGCCATGTGTGGAGGAGCTATAATATCCGATTTCATTCCACCGCCGAGGTCTCGCCGTGTTACTAGCGAGTTTATTTGGCCGGATCTGAAGAAGAATTTGAAAGGATCGAAGAAAAGCTCGAAGAATCGTTCGAATTTCTTCGATTTTGACGCTGAGTTCGAAGCTGATTTCCAAGGTTTCAAAGATGATTCGTCTATCGATTGCGATGATGATTTCGACGTCGGTGATGTTTTCGCCGATGTGAAACCATTCGTTTTCACTTCGACTCCAAAACCCGCCGTCTCCGCCGCTGCGGAAGGTTCAGTTTTTGGTAAGAAAGTTACTGGCTTGGATGGGGACGCTGAGAAATCTGCAAATAGGAAGAGGAAGAATCAGTACCGAGGGATTAGGCAACGTCCTTGGGGAAAATGGGCTGCTGAGATACGTGATCCAAGGGAAGGTGCTAGAATCTGGCTTGGAACGTTCAAGACAGCTGAGGAAGCTGCTAGAGCTTACGATGCTGCAGCGCGGAGAATCCGTGGATCTAAAGCTAAGTGAATTTCCCTGAGAAAACATGAAGGCTAATTCTCAGAAACCGCTCTGTGAAGGCTAATCTTCAGAAACCAGTGGCCTAAACCTACCTACCCAAGTCCAGCTTTGGGTTCAGAACTCGGAACATCTCCTTGAAAATATTGTTGTTTTCATGGGAGGGAGAAAACACCAAGGTGGAGC	GTTTTCGAACATTTACACCCTCAAGAATCGCCGCCATGTGTGGAGGAGCTATAATATCCGATTTCATTCCACCGCCGAGGTCTCGCCGTGTTACTAGCGAGTTTATTTGGCCGGATCTGAAGAAGAATTTGAAAGGATCGAAGAAAAGCTCGAAGAATCGTTCGAATTTCTTCGATTTTGACGCTGAGTTCGAAGCTGATTTCCAAGGTTTCAAAGATGATTCGTCTATCGATTGCGATGATGATTTCGACGTCGGTGATGTTTTCGCCGATGTGAAACCATTCGTTTTCACTTCGACTCCAAAACCCGCCGTCTCCGCCGCTGCGGAAGGTTCAGTTTTTGGTAAGAAAGTTACTGGCTTGGATGGGGACGCTGAGAAATCTGCAAATAGGAAGAGGAAGAATCAGTACCGAGGGATTAGGCAACGTCCTTGGGGAAAATGGGCTGCTGAGATACGTGATCCAAGGGAAGGTGCTAGAATCTGGCTTGGAACGTTCAAGACAGCTGAGGAAGCTGCTAGAGCTTACGATGCTGCAGCGCGGAGAATCCGTGGATCTAAAGCTAAGTGAATTTCCCTG	ATTCTAGATCAGGGTTTTCCCAGTCACGACGTTGTAAAACGACGGCCAGTGAATTGTAATACGACTCACTATAGGGCGAATTGGGTACCGGGCCTCTAGACACTAGCTACTCGAGGGGCCCCAGGGGCCACGAACAGTGTTGTTGTAAGGTGTCTCGAAATCCATAGACTTGAGCTTCTTAGCTGGATTGGCTTCCTCAAAGAACAGAGCTGAGTTGTTGTTGTTGATAACCGCAGAAGAGATGTCGGGAGTTATCGGAGCTTGATCGCTCCAACCAAACTCCGAACAATCGAAAGAATTACTACCCTGGTCAGAGCTGAAATACTGATACCCATTACATCCAGCATCAACGGAGTTTGTCATCCCAAACTGGTTGTTGTTGTTGTTGCTCACTTGGTGTTTCTCCTCCATGAAACACATATTTTCAAAGGAGATGTTCGAGTTCTGAACCAAAGCTGGACTTGGGTTAGGGTTAGGTTTAGCCACTGGTTTCTGAAGATTAGCCTTCACAGAGCGTTTCTGAGAATTAGCCTTCATGTTTTCTTCAGGGAAATTCACCTTAGCTTTAGATCCACGGATTCTCCGCGCTGCAGCATCGTAAGCTCTAGCAGCTTCCTCAGCTGTCTTGAACGTTCCAAGCCAGATTCTAGCACCTTCCCTTGGGATCACGTATCTCAGCAGCCCATTTTTCCCCAAAGGACGTTGCCTAATCCCCTCGGTACTGATTCTTCCTCTTTCCTATTTGCAGATTTCTCAGCGTCCCCATCCCAGCCCAGTTAACTTTTCTTACCAAAAAACTGAAAACATTTCGCAGCGGCGAGAC	CCCAAGGGAAGGTGCTAGAATCTGGCTTGGAACGTTCAAGACAGCTGAGGAAGCTGCTAGAGCTTACGATGCTGCAGCGCGGAGAATCCGTGGATCTAAAGCTAAGGTGAATTTCCCTGAAGAAAACATGAAGGCTAATTCTCAGAAACGCTCTGTGAAGGCTAATCTTCAGAAACCAGTGGCTAAACCTAACCCTAACCCAAGTCCAGCTTTGGTTCAGAACTCGAACATCTCCTTTGAAAATATGTGTTTCATGGAGGAGAAACACCAAGTGAGCAACAACAACAACAACCAGTTTGGGATGACAAACTCCGTTGATGCTGGATGTAATGGGTATCAGTATTTCAGCTCTGACCAGGGTAGTAATTCTTTCGATTGTTCGGAGTTTGGTTGGAGCGATCAAGCTCCGATAACTCCCGACATCTCTTCTGCGGTTATCAACAACAACAACTCAGCTCTGTTCTTTGAGGAAGCCAATCCAGCTAAGAAGCTCAAGTCTATGGATTTCGAGACACCTTACAACAACACTG	GTTTTCGAACATTTACACCCTCAAGAATCGCCGCCATGTGTGGAGGAGCTATAATATCCGATTTCATTCCACCGCCGAGGTCTCGCCGTGTTACTAGCGAGTTTATTTGGCCGGATCTGAAGAAGAATTTGAAAGGATCGAAGAAAAGCTCGAAGAATCGTTCGAATTTCTTCGATTTTGACGCTGAGTTCGAAGCTGATTTCCAAGGTTTCAAAGATGATTCGTCTATCGATTGCGATGATGATTTCGACGTCGGTGATGTTTTCGCCGATGTGAAACCATTCGTTTTCACTTCGACTCCAAAACCCGCCGTCTCCGCCGCTGCGGAAGTTTTTGGTAAGAAAGTTACTGGCTTGGATGGGGACGCTGAGAAATCTGCAAATAGGAAGAGGAAGAATCAGTACCGAGGGATTAGGCAACGTCCTTGGGGAAAATGGGCTGCTGAGATACGTGATCCAAGGGAAGGTGCTAGAATCTGGCTTGGAACGTTCAAGACAGCTGAGGAAGCTGCTAGAGCTTACGATGCTGCAGCGCGGAGAATCCGTGGATCTAAAGCTAAGGTGAATTTCCCTGAAGAAAACATGAAGGCTAATTCTCAGAAACGCTCTGTGAAGGCTAATCTTCAGAAACCAGTGGCTAAACCTAACCCTAACCCAAGTCCAGCTTTGGTTCAGAACTCGAACATCTCCTTTGAAAATATGTGTTTCATGGAGGAGAAACACCAAGTGAGCAACAACAACAACAACCAGTTTGGGATGACAAACTCCGTTGATGCTGGATGTAATGGGTATCAGTATTTCAGCTCTGACCAGGGTAGTAATTCTTTCGATTGTTCGGAGTTTGGTTGGAGCGATCAAGCTCCGATAACTCCCGACATCTCTTCTGCGGTTATCAACAACAACAACTCAGCTCTGTTCTTTGAGGAAGCCAATCCAGCTAAGAAGCTCAAGTCTATGGATTTCGAGACACCTTACAACAACACTG
RAP2.12	AT1G53910	https://www.ncbi.nlm.nih.gov/gene/?term=841829	A	RAP2.12; [gi|145325426|ref|NM_001084249.1| Arabidopsis thaliana RAP2.12 (RAP2.12) mRNA, complete cds]	-35	949	OOF2	Sense	98.7 / 100.0	TGGATGATGTATATAACTATCTATTCGATGATGAAGATACCCCACCAAACCCAAAAAAAGAGATCCTAGAACTAGCCATGGCCGCAGGGGCCACGAAGTTTTCGAACATTTACACCCTCAAGAATCGCCGCCATGTGTGGAGGAGCTATAATATCCGATTTCATTCCACCGCCGAGGTCTCGCCGTGTTACTAGCGAGTTTATTTGGCCGGATCTGAAGAAGAATTTGAAAGGATCGAAGAAAAGCTCGAAGAATCGTTCGAATTTCTTCGATTTTGACGCTGAGTTCGAAGCTGATTTCCAAGGTTTCAAAGATGATTCGTCTATCGATTGCGATGATGATTTCGACGTCGGTGATGTTTTCGCCGATGTGAAACCATTCGTTTTCACTTCGACTCCAAAACCCGCCGTCTCCGCCGCTGCGGAAGGTTCAGTTTTTGGTAAGAAAGTTACTGGCTTGGATGGGGACGCTGAGAAATCTGCAAATAGGAAGAGGAAGAATCAGTACCGAGGGATTAGGCAACGTCCTTGGGGAAAATGGGCTGCTGAGATACGTGATCCAAGGGAAGGTGCTAGAATCTGGCTTGGAACGTTCAAGACAGCTGAGGAAGCTGCTAGAGCTTACGATGCTGCAGCGCGGAGAATCCGTGGATCTAAAGCTAAAGTGAATTTCCCTGAGAAAACATGAAGGCTAATTCTCAGAAACGCTCTGTGAGCTATCTCAGAACCAGTGGCTAAACCTAACCCTTACCCAGTCAGCTTGGTCAGACTCGAACATCTCATGAAATATGTGTTCATGAGAAACACAGTGAGCCACCACACACCACAGCTGGGAATGACAACTTCGT	GTTTTCGAACATTTACACCCTCAAGAATCGCCGCCATGTGTGGAGGAGCTATAATATCCGATTTCATTCCACCGCCGAGGTCTCGCCGTGTTACTAGCGAGTTTATTTGGCCGGATCTGAAGAAGAATTTGAAAGGATCGAAGAAAAGCTCGAAGAATCGTTCGAATTTCTTCGATTTTGACGCTGAGTTCGAAGCTGATTTCCAAGGTTTCAAAGATGATTCGTCTATCGATTGCGATGATGATTTCGACGTCGGTGATGTTTTCGCCGATGTGAAACCATTCGTTTTCACTTCGACTCCAAAACCCGCCGTCTCCGCCGCTGCGGAAGGTTCAGTTTTTGGTAAGAAAGTTACTGGCTTGGATGGGGACGCTGAGAAATCTGCAAATAGGAAGAGGAAGAATCAGTACCGAGGGATTAGGCAACGTCCTTGGGGAAAATGGGCTGCTGAGATACGTGATCCAAGGGAAGGTGCTAGAATCTGGCTTGGAACGTTCAAGACAGCTGAGGAAGCTGCTAGAGCTTACGATGCTGCAGCGCGGAGAATCCGTGGATCTAAAGCTAAAGTGAATTTCCCTGAGAAAACATGAAGGCTAATTCT	AGATGGGGTTTTCCCAGTCACGACGTTGTAAAACGACGGCCAGTGAATTGTAATACGACTCACTATAGGGCGAATTGGGTACCGGGCCTCTAGACACTAGCTACTCGAGGGGCCCCAGGGGCCACGAACAGTGTTGTTGTAAGGTGTCTCGAAATCCATAGACTTGAGCTTCTTAGCTGGATTGGCTTCCTCAAAGAACAGAGCTGAGTTGTTGTTGTTGATAACCGCAGAAGAGATGTCGGGAGTTATCGGAGCTTGATCGCTCCAACCAAACTCCGAACAATCGAAAGAATTACTACCCTGGTCAGAGCTGAAATACTGATACCCATTACATCCAGCATCAACGGAGTTTGTCATCCCAAACTGGTTGTTGTTGTTGTTGCTCACTTGGTGTTTCTCCTCCATGAAACACATATTTTCAAAGGAGATGTTCGAGTTCTGAACCAAAGCTGGACTTGGGTTAGGGTTAGGTTTAGCCACTGGTTTCTGAAGATTAGCCTTCACAGAGCGTTTCTGAGAATTAGCCTTCATGTTTTCTTCAGGGAAATTCACCTTAGCTTTAGATCCACGGATTCTCCGCGCTGCAGCATCGTAAGCTCTAGCAGCTTCCTCAGCTGTCTTGAACGTTCCAAGCCAGATTCTAGCACCTTCCCTTGGATCACGTATCTCAGCAGCCCATTTTCCCCAAGGGACGTTGCCTAATCCTCGGTACTGATCTTCCTCTTCCTATTTGCAGGATTTCTCAGCGTCCATCAGCAGGTACTTCTACAAACTGAACTCGCAGCGCGGAGACGGCGGTTTGGGAGTCGAAGTGAAAACGAATGGCT	GATCCAAGGGAAGGTGCTAGAATCTGGCTTGGAACGTTCAAGACAGCTGAGGAAGCTGCTAGAGCTTACGATGCTGCAGCGCGGAGAATCCGTGGATCTAAAGCTAAGGTGAATTTCCCTGAAGAAAACATGAAGGCTAATTCTCAGAAACGCTCTGTGAAGGCTAATCTTCAGAAACCAGTGGCTAAACCTAACCCTAACCCAAGTCCAGCTTTGGTTCAGAACTCGAACATCTCCTTTGAAAATATGTGTTTCATGGAGGAGAAACACCAAGTGAGCAACAACAACAACAACCAGTTTGGGATGACAAACTCCGTTGATGCTGGATGTAATGGGTATCAGTATTTCAGCTCTGACCAGGGTAGTAATTCTTTCGATTGTTCGGAGTTTGGTTGGAGCGATCAAGCTCCGATAACTCCCGACATCTCTTCTGCGGTTATCAACAACAACAACTCAGCTCTGTTCTTTGAGGAAGCCAATCCAGCTAAGAAGCTCAAGTCTATGGATTTCGAGACACCTTACAACAACACTG	GTTTTCGAACATTTACACCCTCAAGAATCGCCGCCATGTGTGGAGGAGCTATAATATCCGATTTCATTCCACCGCCGAGGTCTCGCCGTGTTACTAGCGAGTTTATTTGGCCGGATCTGAAGAAGAATTTGAAAGGATCGAAGAAAAGCTCGAAGAATCGTTCGAATTTCTTCGATTTTGACGCTGAGTTCGAAGCTGATTTCCAAGGTTTCAAAGATGATTCGTCTATCGATTGCGATGATGATTTCGACGTCGGTGATGTTTTCGCCGATGTGAAACCATTCGTTTTCACTTCGACTCCAAAACCCGCCGTCTCCGCCGCTGCGGAAGTTTTTGGTAAGAAAGTTACTGGCTTGGATGGGGACGCTGAGAAATCTGCAAATAGGAAGAGGAAGAATCAGTACCGAGGGATTAGGCAACGTCCTTGGGGAAAATGGGCTGCTGAGATACGTGATCCAAGGGAAGGTGCTAGAATCTGGCTTGGAACGTTCAAGACAGCTGAGGAAGCTGCTAGAGCTTACGATGCTGCAGCGCGGAGAATCCGTGGATCTAAAGCTAAGGTGAATTTCCCTGAAGAAAACATGAAGGCTAATTCTCAGAAACGCTCTGTGAAGGCTAATCTTCAGAAACCAGTGGCTAAACCTAACCCTAACCCAAGTCCAGCTTTGGTTCAGAACTCGAACATCTCCTTTGAAAATATGTGTTTCATGGAGGAGAAACACCAAGTGAGCAACAACAACAACAACCAGTTTGGGATGACAAACTCCGTTGATGCTGGATGTAATGGGTATCAGTATTTCAGCTCTGACCAGGGTAGTAATTCTTTCGATTGTTCGGAGTTTGGTTGGAGCGATCAAGCTCCGATAACTCCCGACATCTCTTCTGCGGTTATCAACAACAACAACTCAGCTCTGTTCTTTGAGGAAGCCAATCCAGCTAAGAAGCTCAAGTCTATGGATTTCGAGACACCTTACAACAACACTG
RAP2.12	AT1G53910	https://www.ncbi.nlm.nih.gov/gene/?term=841829	A	RAP2.12; [gi|145325426|ref|NM_001084249.1| Arabidopsis thaliana RAP2.12 (RAP2.12) mRNA, complete cds]	-35	949	OOF2	Sense	98.8 / 100.0	AGGATGATGTATATAACTATCTATTCGATGATGAAGATACCCCACCAAACCCAAAAAAAGAGATCCTAGAACTAGCCATGGCCGCAGGGGCCACGAAGTTTTCGAACATTTACACCCTCAAGAATCGCCGCCATGTGTGGAGGAGCTATAATATCCGATTTCATTCCACCGCCGAGGTCTCGCCGTGTTACTAGCGAGTTTATTTGGCCGGATCTGAAGAAGAATTTGAAAGGATCGAAGAAAAGCTCGAAGAATCGTTCGAATTTCTTCGATTTTGACGCTGAGTTCGAAGCTGATTTCCAAGGTTTCAAAGATGATTCGTCTATCGATTGCGATGATGATTTCGACGTCGGTGATGTTTTCGCCGATGTGAAACCATTCGTTTTCACTTCGACTCCAAAACCCGCCGTCTCCGCCGCTGCGGAAGGTTCAGTTTTTGGTAAGAAAGTTACTGGCTTGGATGGGGACGCTGAGAAATCTGCAAATAGGAAGAGGAAGAATCAGTACCGAGGGATTAGGCAACGTCCTTGGGGAAAATGGGCTGCTGAGATACGTGATCCAAGGGAAGGTGCTAGAATCTGGCTTGGAACGTTCAAGACAGCTGAGGAAGCTGCTAGAGCTTACGATGCTGCAGCGCGGAGAATCCGTGGATCTAAAGCTAAGTGAATTTCCCTGAAGAAAACATGAAGGCTAATCTCAGAACGCTCTGTGAGCTATCTCAGAACAGTGGCTAAACTAACCTACCCAGTCAGCTTTGTCAGACTCGACATCTCATGAATATGTGTCATGGAGGAGAAACCTAGTGAGCACACACACACACAGCTAGCATGACAAGTCGATGATGCTGATGTAATG	GTTTTCGAACATTTACACCCTCAAGAATCGCCGCCATGTGTGGAGGAGCTATAATATCCGATTTCATTCCACCGCCGAGGTCTCGCCGTGTTACTAGCGAGTTTATTTGGCCGGATCTGAAGAAGAATTTGAAAGGATCGAAGAAAAGCTCGAAGAATCGTTCGAATTTCTTCGATTTTGACGCTGAGTTCGAAGCTGATTTCCAAGGTTTCAAAGATGATTCGTCTATCGATTGCGATGATGATTTCGACGTCGGTGATGTTTTCGCCGATGTGAAACCATTCGTTTTCACTTCGACTCCAAAACCCGCCGTCTCCGCCGCTGCGGAAGGTTCAGTTTTTGGTAAGAAAGTTACTGGCTTGGATGGGGACGCTGAGAAATCTGCAAATAGGAAGAGGAAGAATCAGTACCGAGGGATTAGGCAACGTCCTTGGGGAAAATGGGCTGCTGAGATACGTGATCCAAGGGAAGGTGCTAGAATCTGGCTTGGAACGTTCAAGACAGCTGAGGAAGCTGCTAGAGCTTACGATGCTGCAGCGCGGAGAATCCGTGGATCTAAAGCTAAGTGAATTTCCCTGAAGAAAA	TTCTCGATTCTAGATCAGGGTTTTCCCAGTCACGACGTTGTAAAACGACGGCCAGTGAATTGTAATACGACTCACTATAGGGCGAATTGGGTACCGGGCCTCTAGACACTAGCTACTCGAGGGGCCCCAGGGGCCACGAACAGTGTTGTTGTAAGGTGTCTCGAAATCCATAGACTTGAGCTTCTTAGCTGGATTGGCTTCCTCAAAGAACAGAGCTGAGTTGTTGTTGTTGATAACCGCAGAAGAGATGTCGGGAGTTATCGGAGCTTGATCGCTCCAACCAAACTCCGAACAATCGAAAGAATTACTACCCTGGTCAGAGCTGAAATACTGATACCCATTACATCCAGCATCAACGGAGTTTGTCATCCCAAACTGGTTGTTGTTGTTGTTGCTCACTTGGTGTTTCTCCTCCATGAAACACATATTTTCAAAGGAGATGTTCGAGTTCTGAACCAAAGCTGGACTTGGGTTAGGGTTAGGTTTAGCCACTGGTTTCTGAAGATTAGCCTTCACAGAGCGTTTCTGAGAATTAGCCTTCATGTTTTCTTCAGGGAAATTCACCTTAGCTTTAGATCCACGGATTCTCCGCGCTGCAGCATCGTAAGCTCTAGCAGCTTCCTCAGCTGTCTTGAACGTTCCAAGCCAGATTCTAGCACCTTCCCTTGGATCACGTATCTCAGCAGCCCATTTTCCCCAAGGACGTTGCCTAATCCCTCGGTACTGATTCTTCTCTTCCTATTTGCAGATTCTCAGCGTCCCCATCAGCAGTACTTTCCTAACAAAACTGACTCCGCAGCGCGGAACGCGTTGAGTCGAAGTGAACGAATGATTCACATCGGCGAAAACATCACGAC	GTACCGAGGGATTAGGCAACGTCCTTGGGGAAAATGGGCTGCTGAGATACGTGATCCAAGGGAAGGTGCTAGAATCTGGCTTGGAACGTTCAAGACAGCTGAGGAAGCTGCTAGAGCTTACGATGCTGCAGCGCGGAGAATCCGTGGATCTAAAGCTAAGGTGAATTTCCCTGAAGAAAACATGAAGGCTAATTCTCAGAAACGCTCTGTGAAGGCTAATCTTCAGAAACCAGTGGCTAAACCTAACCCTAACCCAAGTCCAGCTTTGGTTCAGAACTCGAACATCTCCTTTGAAAATATGTGTTTCATGGAGGAGAAACACCAAGTGAGCAACAACAACAACAACCAGTTTGGGATGACAAACTCCGTTGATGCTGGATGTAATGGGTATCAGTATTTCAGCTCTGACCAGGGTAGTAATTCTTTCGATTGTTCGGAGTTTGGTTGGAGCGATCAAGCTCCGATAACTCCCGACATCTCTTCTGCGGTTATCAACAACAACAACTCAGCTCTGTTCTTTGAGGAAGCCAATCCAGCTAAGAAGCTCAAGTCTATGGATTTCGAGACACCTTACAACAACACTG	GTTTTCGAACATTTACACCCTCAAGAATCGCCGCCATGTGTGGAGGAGCTATAATATCCGATTTCATTCCACCGCCGAGGTCTCGCCGTGTTACTAGCGAGTTTATTTGGCCGGATCTGAAGAAGAATTTGAAAGGATCGAAGAAAAGCTCGAAGAATCGTTCGAATTTCTTCGATTTTGACGCTGAGTTCGAAGCTGATTTCCAAGGTTTCAAAGATGATTCGTCTATCGATTGCGATGATGATTTCGACGTCGGTGATGTTTTCGCCGATGTGAAACCATTCGTTTTCACTTCGACTCCAAAACCCGCCGTCTCCGCCGCTGCGGAAGTTTTTGGTAAGAAAGTTACTGGCTTGGATGGGGACGCTGAGAAATCTGCAAATAGGAAGAGGAAGAATCAGTACCGAGGGATTAGGCAACGTCCTTGGGGAAAATGGGCTGCTGAGATACGTGATCCAAGGGAAGGTGCTAGAATCTGGCTTGGAACGTTCAAGACAGCTGAGGAAGCTGCTAGAGCTTACGATGCTGCAGCGCGGAGAATCCGTGGATCTAAAGCTAAGGTGAATTTCCCTGAAGAAAACATGAAGGCTAATTCTCAGAAACGCTCTGTGAAGGCTAATCTTCAGAAACCAGTGGCTAAACCTAACCCTAACCCAAGTCCAGCTTTGGTTCAGAACTCGAACATCTCCTTTGAAAATATGTGTTTCATGGAGGAGAAACACCAAGTGAGCAACAACAACAACAACCAGTTTGGGATGACAAACTCCGTTGATGCTGGATGTAATGGGTATCAGTATTTCAGCTCTGACCAGGGTAGTAATTCTTTCGATTGTTCGGAGTTTGGTTGGAGCGATCAAGCTCCGATAACTCCCGACATCTCTTCTGCGGTTATCAACAACAACAACTCAGCTCTGTTCTTTGAGGAAGCCAATCCAGCTAAGAAGCTCAAGTCTATGGATTTCGAGACACCTTACAACAACACTG
RAP2.12	AT1G53910	https://www.ncbi.nlm.nih.gov/gene/?term=841829	A	RAP2.12; [gi|145325426|ref|NM_001084249.1| Arabidopsis thaliana RAP2.12 (RAP2.12) mRNA, complete cds]	-35	949	OOF2	Sense	98.9 / 99.8	TGGGATGATGTATATAACTATCTATTCGATGATGAAGATACCCCACCAAACCCAAAAAAAGAGATCCTAGAACTAGCCATGGCCGCAGGGGCCACGAAGTTTTCGAACATTTACACCCTCAAGAATCGCCGCCATGTGTGGAGGAGCTATAATATCCGATTTCATTCCACCGCCGAGGTCTCGCCGTGTTACTAGCGAGTTTATTTGGCCGGATCTGAAGAAGAATTTGAAAGGATCGAAGAAAAGCTCGAAGAATCGTTCGAATTTCTTCGATTTTGACGCTGAGTTCGAAGCTGATTTCCAAGGTTTCAAAGATGATTCGTCTATCGATTGCGATGATGATTTCGACGTCGGTGATGTTTTCGCCGATGTGAAACCATTCGTTTTCACTTCGACTCCAAAACCCGCCGTCTCCGCCGCTGCGGAAGGTTCAGTTTTTGGTAAGAAAGTTACTGGCTTGGATGGGGACGCTGAGAAATCTGCAAATAGGAAGAGGAAGAATCAGTACCGAGGGATTAGGCAACGTCCTTGGGGAAAATGGGCTGCTGAGATACGTGATCCAAGGGAAGGTGCTAGAATCTGGCTTGGAACGTTCAAGACAGCTGAGGAAGCTGCTAGAGCTTACGATGCTGCAGCGCGGAGAATCCGTGGATCTAAAGCTAAGGTGAATTTCCCTGAAGAAAACATGAAGGCTAATTCTCAGAAACGCTCTGTGAGGCTAATCTTCAGAACCAGTGGCTAAACCTAACCCTACTCAGGTCAGCTTGGTCAGACTCGACATCTCATGAAATATGTGTTCATGAGAGACACAGTGAGCCACCACACCACCACAGTTTGGAATGACAACTCG	GTTTTCGAACATTTACACCCTCAAGAATCGCCGCCATGTGTGGAGGAGCTATAATATCCGATTTCATTCCACCGCCGAGGTCTCGCCGTGTTACTAGCGAGTTTATTTGGCCGGATCTGAAGAAGAATTTGAAAGGATCGAAGAAAAGCTCGAAGAATCGTTCGAATTTCTTCGATTTTGACGCTGAGTTCGAAGCTGATTTCCAAGGTTTCAAAGATGATTCGTCTATCGATTGCGATGATGATTTCGACGTCGGTGATGTTTTCGCCGATGTGAAACCATTCGTTTTCACTTCGACTCCAAAACCCGCCGTCTCCGCCGCTGCGGAAGGTTCAGTTTTTGGTAAGAAAGTTACTGGCTTGGATGGGGACGCTGAGAAATCTGCAAATAGGAAGAGGAAGAATCAGTACCGAGGGATTAGGCAACGTCCTTGGGGAAAATGGGCTGCTGAGATACGTGATCCAAGGGAAGGTGCTAGAATCTGGCTTGGAACGTTCAAGACAGCTGAGGAAGCTGCTAGAGCTTACGATGCTGCAGCGCGGAGAATCCGTGGATCTAAAGCTAAGGTGAATTTCCCTGAAGAAAACATGAAGGCTAATTCTCAGAAACGCTCTGTGAGGCTAATCTTCAGA	GTTCTACGATTCTAGATCAGGGTTTTCCCAGTCACGACGTTGTAAAACGACGGCCAGTGAATTGTAATACGACTCACTATAGGGCGAATTGGGTACCGGGCCTCTAGACACTAGCTACTCGAGGGGCCCCAGGGGCCACGAACAGTGTTGTTGTAAGGTGTCTCGAAATCCATAGACTTGAGCTTCTTAGCTGGATTGGCTTCCTCAAAGAACAGAGCTGAGTTGTTGTTGTTGATAACCGCAGAAGAGATGTCGGGAGTTATCGGAGCTTGATCGCTCCAACCAAACTCCGAACAATCGAAAGAATTACTACCCTGGTCAGAGCTGAAATACTGATACCCATTACATCCAGCATCAACGGAGTTTGTCATCCCAAACTGGTTGTTGTTGTTGTTGCTCACTTGGTGTTTCTCCTCCATGAAACACATATTTTCAAAGGAGATGTTCGAGTTCTGAACCAAAGCTGGACTTGGGTTAGGGTTAGGTTTAGCCACTGGTTTCTGAAGATTAGCCTTCACAGAGCGTTTCTGAGAATTAGCCTTCATGTTTTCTTCAGGGAAATTCACCTTAGCTTTAGATCCACGGATTCTCCGCGCTGCAGCATCGTAAGCTCTAGCAGCTTCCTCAGCTGTCTTGAACGTTCCAAGCCAGATTCTAGCACCTTCCCTTGGATCACGTATCTCAGCAGCCCATTTTCCCCAAGGACGTTGCCTAATCCTCGGTACTGATTCTTCCTCTTCCTATTTGCAGATTTCTCAGCGTCCCCATCCAGCCAGTAACTTTCCTAACAAAACTGGACTCGCAGCCGCGAGACCGCGGTTTGGAGTCGAGTGAAAACGATGGTTTCACATCG	AGGAAGAGGAAGAATCAGTACCGAGGATTAGGCAACGTCCTTGGGGAAAATGGGCTGCTGAGATACGTGATCCAAGGGAAGGTGCTAGAATCTGGCTTGGAACGTTCAAGACAGCTGAGGAAGCTGCTAGAGCTTACGATGCTGCAGCGCGGAGAATCCGTGGATCTAAAGCTAAGGTGAATTTCCCTGAAGAAAACATGAAGGCTAATTCTCAGAAACGCTCTGTGAAGGCTAATCTTCAGAAACCAGTGGCTAAACCTAACCCTAACCCAAGTCCAGCTTTGGTTCAGAACTCGAACATCTCCTTTGAAAATATGTGTTTCATGGAGGAGAAACACCAAGTGAGCAACAACAACAACAACCAGTTTGGGATGACAAACTCCGTTGATGCTGGATGTAATGGGTATCAGTATTTCAGCTCTGACCAGGGTAGTAATTCTTTCGATTGTTCGGAGTTTGGTTGGAGCGATCAAGCTCCGATAACTCCCGACATCTCTTCTGCGGTTATCAACAACAACAACTCAGCTCTGTTCTTTGAGGAAGCCAATCCAGCTAAGAAGCTCAAGTCTATGGATTTCGAGACACCTTACAACAACACTG	GTTTTCGAACATTTACACCCTCAAGAATCGCCGCCATGTGTGGAGGAGCTATAATATCCGATTTCATTCCACCGCCGAGGTCTCGCCGTGTTACTAGCGAGTTTATTTGGCCGGATCTGAAGAAGAATTTGAAAGGATCGAAGAAAAGCTCGAAGAATCGTTCGAATTTCTTCGATTTTGACGCTGAGTTCGAAGCTGATTTCCAAGGTTTCAAAGATGATTCGTCTATCGATTGCGATGATGATTTCGACGTCGGTGATGTTTTCGCCGATGTGAAACCATTCGTTTTCACTTCGACTCCAAAACCCGCCGTCTCCGCCGCTGCGGAAGTTTTTGGTAAGAAAGTTACTGGCTTGGATGGGGACGCTGAGAAATCTGCAAATAGGAAGAGGAAGAATCAGTACCGAGGGATTAGGCAACGTCCTTGGGGAAAATGGGCTGCTGAGATACGTGATCCAAGGGAAGGTGCTAGAATCTGGCTTGGAACGTTCAAGACAGCTGAGGAAGCTGCTAGAGCTTACGATGCTGCAGCGCGGAGAATCCGTGGATCTAAAGCTAAGGTGAATTTCCCTGAAGAAAACATGAAGGCTAATTCTCAGAAACGCTCTGTGAAGGCTAATCTTCAGAAACCAGTGGCTAAACCTAACCCTAACCCAAGTCCAGCTTTGGTTCAGAACTCGAACATCTCCTTTGAAAATATGTGTTTCATGGAGGAGAAACACCAAGTGAGCAACAACAACAACAACCAGTTTGGGATGACAAACTCCGTTGATGCTGGATGTAATGGGTATCAGTATTTCAGCTCTGACCAGGGTAGTAATTCTTTCGATTGTTCGGAGTTTGGTTGGAGCGATCAAGCTCCGATAACTCCCGACATCTCTTCTGCGGTTATCAACAACAACAACTCAGCTCTGTTCTTTGAGGAAGCCAATCCAGCTAAGAAGCTCAAGTCTATGGATTTCGAGACACCTTACAACAACACTG
RAP2.12	AT1G53910	https://www.ncbi.nlm.nih.gov/gene/?term=841829	A	RAP2.12; [gi|145325426|ref|NM_001084249.1| Arabidopsis thaliana RAP2.12 (RAP2.12) mRNA, complete cds]	-35	949	OOF2	Sense	98.7 / 99.8	TGGCATGATGTATATAACTATCTATTCGATGATGAAGATACCCCACCAAACCCAAAAAAAGAGATCCTAGAACTAGCCATGGCCGCAGGGGCCACGAAGTTTTCGAACATTTACACCCTCAAGAATCGCCGCCATGTGTGGAGGAGCTATAATATCCGATTTCATTCCACCGCCGAGGTCTCGCCGTGTTACTAGCGAGTTTATTTGGCCGGATCTGAAGAAGAATTTGAAAGGATCGAAGAAAAGCTCGAAGAATCGTTCGAATTTCTTCGATTTTGACGCTGAGTTCGAAGCTGATTTCCAAGGTTTCAAAGATGATTCGTCTATCGATTGCGATGATGATTTCGACGTCGGTGATGTTTTCGCCGATGTGAAACCATTCGTTTTCACTTCGACTCCAAAACCCGCCGTCTCCGCCGCTGCGGAAGGTTCAGTTTTTGGTAAGAAAGTTACTGGCTTGGATGGGGACGCTGAGAAATCTGCAAATAGGAAGAGGAAGAATCAGTACCGAGGGATTAGGCAACGTCCTTGGGGGAAAATGGGCTGCTGAGATACGTGATCCAAGGGAAGGTGCTAGAATCTGGCTTGGAACGTTCAAGACAGCTGAGGAAGCTGCTAGAGCTTACGATGCTGCAGCGCGGAGAATCCGTGGATCTAAAGCTAAGTGAATTTCCCTGAGAAAACATGAAGCTAATCTCAGAACGCTCTGTGAGCTATCTCAGAAACAGTTGCTACCTAACCTAACCAAGTCAGCTTTGGTCCGGACTCGGAACTTCTGAAATAATGGTTCATGAGGAACCCAGTGACCACACACACACAGTTGCGCAATCCGTGAAGCTGAT	GTTTTCGAACATTTACACCCTCAAGAATCGCCGCCATGTGTGGAGGAGCTATAATATCCGATTTCATTCCACCGCCGAGGTCTCGCCGTGTTACTAGCGAGTTTATTTGGCCGGATCTGAAGAAGAATTTGAAAGGATCGAAGAAAAGCTCGAAGAATCGTTCGAATTTCTTCGATTTTGACGCTGAGTTCGAAGCTGATTTCCAAGGTTTCAAAGATGATTCGTCTATCGATTGCGATGATGATTTCGACGTCGGTGATGTTTTCGCCGATGTGAAACCATTCGTTTTCACTTCGACTCCAAAACCCGCCGTCTCCGCCGCTGCGGAAGGTTCAGTTTTTGGTAAGAAAGTTACTGGCTTGGATGGGGACGCTGAGAAATCTGCAAATAGGAAGAGGAAGAATCAGTACCGAGGGATTAGGCAACGTCCTTGGGGGAAAATGGGCTGCTGAGATACGTGATCCAAGGGAAGGTGCTAGAATCTGGCTTGGAACGTTCAAGACAGCTGAGGAAGCTGCTAGAGCTTACGATGCTGC	GATCTACGATTCTAGATCAGGGTTTTCCCAGTCACGACGTTGTAAAACGACGGCCAGTGAATTGTAATACGACTCACTATAGGGCGAATTGGGTACCGGGCCTCTAGACACTAGCTACTCGAGGGGCCCCAGGGGCCACGAACAGTGTTGTTGTAAGGTGTCTCGAAATCCATAGACTTGAGCTTCTTAGCTGGATTGGCTTCCTCAAAGAACAGAGCTGAGTTGTTGTTGTTGATAACCGCAGAAGAGATGTCGGGAGTTATCGGAGCTTGATCGCTCCAACCAAACTCCGAACAATCGAAAGAATTACTACCCTGGTCAGAGCTGAAATACTGATACCCATTACATCCAGCATCAACGGAGTTTGTCATCCCAAACTGGTTGTTGTTGTTGTTGCTCACTTGGTGTTTCTCCTCCATGAAACACATATTTTCAAAGGAGATGTTCGAGTTCTGAACCAAAGCTGGACTTGGGTTAGGGTTAGGTTTAGCCACTGGTTTCTGAAGATTAGCCTTCACAGAGCGTTTCTGAGAATTAGCCTTCATGTTTTCTTCAGGGAAATTCACCTTAGCTTTAGATCCACGGGATTCTCCGCGCTGCAGCATCGTAAGCTCTAGCAGCTTCCTCAGCTGTCTTGAACGTTCCAAGCCAGATTCTAGCACTTCCTTGGAGCACGTATCTCAGCAGCCCATTTTCCCAAGGACGATGCTAATCCTCGGACTGATTCTCTCTCCTACTGCGAATTACTCAGCGTCTGCTCAGCCAGGTACTTGCTTACAAACTGACTCGGAACGCGAACGCGATCGATCAAGAAACGATGATTCATCGGCTAAC	AAGCTGCTAGAGCTTACGATGCTGCAGCGCGGAGAATCCCGTGGATCTAAAGCTAAGGTGAATTTCCCTGAAGAAAACATGAAGGCTAATTCTCAGAAACGCTCTGTGAAGGCTAATCTTCAGAAACCAGTGGCTAAACCTAACCCTAACCCAAGTCCAGCTTTGGTTCAGAACTCGAACATCTCCTTTGAAAATATGTGTTTCATGGAGGAGAAACACCAAGTGAGCAACAACAACAACAACCAGTTTGGGATGACAAACTCCGTTGATGCTGGATGTAATGGGTATCAGTATTTCAGCTCTGACCAGGGTAGTAATTCTTTCGATTGTTCGGAGTTTGGTTGGAGCGATCAAGCTCCGATAACTCCCGACATCTCTTCTGCGGTTATCAACAACAACAACTCAGCTCTGTTCTTTGAGGAAGCCAATCCAGCTAAGAAGCTCAAGTCTATGGATTTCGAGACACCTTACAACAACACTG	GTTTTCGAACATTTACACCCTCAAGAATCGCCGCCATGTGTGGAGGAGCTATAATATCCGATTTCATTCCACCGCCGAGGTCTCGCCGTGTTACTAGCGAGTTTATTTGGCCGGATCTGAAGAAGAATTTGAAAGGATCGAAGAAAAGCTCGAAGAATCGTTCGAATTTCTTCGATTTTGACGCTGAGTTCGAAGCTGATTTCCAAGGTTTCAAAGATGATTCGTCTATCGATTGCGATGATGATTTCGACGTCGGTGATGTTTTCGCCGATGTGAAACCATTCGTTTTCACTTCGACTCCAAAACCCGCCGTCTCCGCCGCTGCGGAAGTTTTTGGTAAGAAAGTTACTGGCTTGGATGGGGACGCTGAGAAATCTGCAAATAGGAAGAGGAAGAATCAGTACCGAGGGATTAGGCAACGTCCTTGGGGAAAATGGGCTGCTGAGATACGTGATCCAAGGGAAGGTGCTAGAATCTGGCTTGGAACGTTCAAGACAGCTGAGGAAGCTGCTAGAGCTTACGATGCTGCAGCGCGGAGAATCCGTGGATCTAAAGCTAAGGTGAATTTCCCTGAAGAAAACATGAAGGCTAATTCTCAGAAACGCTCTGTGAAGGCTAATCTTCAGAAACCAGTGGCTAAACCTAACCCTAACCCAAGTCCAGCTTTGGTTCAGAACTCGAACATCTCCTTTGAAAATATGTGTTTCATGGAGGAGAAACACCAAGTGAGCAACAACAACAACAACCAGTTTGGGATGACAAACTCCGTTGATGCTGGATGTAATGGGTATCAGTATTTCAGCTCTGACCAGGGTAGTAATTCTTTCGATTGTTCGGAGTTTGGTTGGAGCGATCAAGCTCCGATAACTCCCGACATCTCTTCTGCGGTTATCAACAACAACAACTCAGCTCTGTTCTTTGAGGAAGCCAATCCAGCTAAGAAGCTCAAGTCTATGGATTTCGAGACACCTTACAACAACACTG
RAP2.12	AT1G53910	https://www.ncbi.nlm.nih.gov/gene/?term=841829	A	RAP2.12; [gi|145325426|ref|NM_001084249.1| Arabidopsis thaliana RAP2.12 (RAP2.12) mRNA, complete cds]	-35	949	OOF2	Sense	98.9 / 99.6	TGGATGATGTATATACTATCTATTCGATGATGAAGATACCCCACCAAACCCAAAAAAAGAGATCCTAGAACTAGCCATGGCCGCAGGGGCCACGAAGTTTTCGAACATTTACACCCTCAAGAATCGCCGCCATGTGTGGAGGAGCTATAATATCCGATTTCATTCCACCGCCGAGGTCTCGCCGTGTTACTAGCGAGTTTATTTGGCCGGATCTGAAGAAGAATTTGAAAGGATCGAAGAAAAGCTCGAAGAATCGTTCGAATTTCTTCGATTTTGACGCTGAGTTCGAAGCTGATTTCCAAGGTTTCAAAGATGATTCGTCTATCGATTGCGATGATGATTTCGACGTCGGTGATGTTTTCGCCGATGTGAAACCATTCGTTTTCACTTCGACTCCAAAACCCGCCGTCTCCGCCGCTGCGGAAGGTTCAGTTTTTGGTAAGAAAGTTACTGGCTTGGATGGGGACGCTGAGAAATCTGCAAATAGGAAGAGGAAGAATCAGTACCGAGGGATTAGGCAACGTCCTTGGGGAAAATGGGCTGCTGAGATACGTGATCCAAGGGAAGGTGCTAGAATCTGGCTTGGAACGTTCAAGACAGCTGAGGAAGCTGCTAGAGCTTACGATGCTGCAGCGCGAGATTCCGTGGATCTAAAGCTAAGGTGAATTTCCCTGAAGAAAACATGAGCTATTCTCAGAACGCTCTTTGGAAGGCTAATCTCCGGACATGGCCTACTACCTACCAGTCAGCTGGTCCGATGAACTCTGAAGTGTCTGCGGAGCATGATACCACACACGT	GTTTTCGAACATTTACACCCTCAAGAATCGCCGCCATGTGTGGAGGAGCTATAATATCCGATTTCATTCCACCGCCGAGGTCTCGCCGTGTTACTAGCGAGTTTATTTGGCCGGATCTGAAGAAGAATTTGAAAGGATCGAAGAAAAGCTCGAAGAATCGTTCGAATTTCTTCGATTTTGACGCTGAGTTCGAAGCTGATTTCCAAGGTTTCAAAGATGATTCGTCTATCGATTGCGATGATGATTTCGACGTCGGTGATGTTTTCGCCGATGTGAAACCATTCGTTTTCACTTCGACTCCAAAACCCGCCGTCTCCGCCGCTGCGGAAGGTTCAGTTTTTGGTAAGAAAGTTACTGGCTTGGATGGGGACGCTGAGAAATCTGCAAATAGGAAGAGGAAGAATCAGTACCGAGGGATTAGGCAACGTCCTTGGGGAAAATGGGCTGCTGAGATACGTGATCCAAGGGAAGGTGCTAGAATCTGGCTTGGAACGTTCAAGACAGCTGAGGAAGCTGCTAGAGCTT	ATTCTACGAATTCTAGATCAGGGTTTTCCCAGTCACGACGTTGTAAAACGACGGCCAGTGAATTGTAATACGACTCACTATAGGGCGAATTGGGTACCGGGCCTCTAGACACTAGCTACTCGAGGGGCCCCAGGGGCCACGAACAGTGTTGTTGTAAGGTGTCTCGAAATCCATAGACTTGAGCTTCTTAGCTGGATTGGCTTCCTCAAAGAACAGAGCTGAGTTGTTGTTGTTGATAACCGCAGAAGAGATGTCGGGAGTTATCGGAGCTTGATCGCTCCAACCAAACTCCGAACAATCGAAAGAATTACTACCCTGGTCAGAGCTGAAATACTGATACCCATTACATCCAGCATCAACGGAGTTTGTCATCCCAAACTGGTTGTTGTTGTTGTTGCTCACTTGGTGTTTCTCCCTCCATGAAACACATATTTTTCAAAGGAGGATGTTCGAGTTCTGAACCAAAGCTGGACTTGGGTTAGGGTTAGGGTTTAGCCACTGGGTTTCTGAAGATTAGCCTTTCACAGAGCGTTTCTGAGAAATTTAGCCCTTCATGTTTTTCCTTCAGGGAAATTCCCCTTTAGCTTTTAGATTCCACCGGATTCTCCGCGGCTTGCACCATCGTAGGGCTCCAACAGGCTTCCCTCCACCGTCTTGGACCGTCCCCGCGGAGGATATCTAGCAACCTTCCCTTGGATACAGTATACTCAGACACGCCATTTTCCCCAGGGAGAGTGGGCTAAACCCTCGCGACGAGAACTCTCTCCTCCCAATGGCAAGATTACAAGGGCCCCGCAGCCGAGAACTCCTTACCAAAACTGGATCTTCGCACTGAAAAAAGGGGTGA	TTTCATGGAGGGAGAAACACCAAGTGAGCAACAACAACAACAACCAGTTTGGGATGACAAACTCCGTTGATGCTGGATGTAATGGGTATCAGTATTTCAGCTCTGACCAGGGTAGTAATTCTTTCGATTGTTCGGAGTTTGGTTGGAGCGATCAAGCTCCGATAACTCCCGACATCTCTTCTGCGGTTATCAACAACAACAACTCAGCTCTGTTCTTTGAGGAAGCCAATCCAGCTAAGAAGCTCAAGTCTATGGATTTCGAGACACCTTACAACAACACTG	GTTTTCGAACATTTACACCCTCAAGAATCGCCGCCATGTGTGGAGGAGCTATAATATCCGATTTCATTCCACCGCCGAGGTCTCGCCGTGTTACTAGCGAGTTTATTTGGCCGGATCTGAAGAAGAATTTGAAAGGATCGAAGAAAAGCTCGAAGAATCGTTCGAATTTCTTCGATTTTGACGCTGAGTTCGAAGCTGATTTCCAAGGTTTCAAAGATGATTCGTCTATCGATTGCGATGATGATTTCGACGTCGGTGATGTTTTCGCCGATGTGAAACCATTCGTTTTCACTTCGACTCCAAAACCCGCCGTCTCCGCCGCTGCGGAAGTTTTTGGTAAGAAAGTTACTGGCTTGGATGGGGACGCTGAGAAATCTGCAAATAGGAAGAGGAAGAATCAGTACCGAGGGATTAGGCAACGTCCTTGGGGAAAATGGGCTGCTGAGATACGTGATCCAAGGGAAGGTGCTAGAATCTGGCTTGGAACGTTCAAGACAGCTGAGGAAGCTGCTAGAGCTTACGATGCTGCAGCGCGGAGAATCCGTGGATCTAAAGCTAAGGTGAATTTCCCTGAAGAAAACATGAAGGCTAATTCTCAGAAACGCTCTGTGAAGGCTAATCTTCAGAAACCAGTGGCTAAACCTAACCCTAACCCAAGTCCAGCTTTGGTTCAGAACTCGAACATCTCCTTTGAAAATATGTGTTTCATGGAGGAGAAACACCAAGTGAGCAACAACAACAACAACCAGTTTGGGATGACAAACTCCGTTGATGCTGGATGTAATGGGTATCAGTATTTCAGCTCTGACCAGGGTAGTAATTCTTTCGATTGTTCGGAGTTTGGTTGGAGCGATCAAGCTCCGATAACTCCCGACATCTCTTCTGCGGTTATCAACAACAACAACTCAGCTCTGTTCTTTGAGGAAGCCAATCCAGCTAAGAAGCTCAAGTCTATGGATTTCGAGACACCTTACAACAACACTG
RAP2.12	AT1G53910	https://www.ncbi.nlm.nih.gov/gene/?term=841829	A	RAP2.12; [gi|145325426|ref|NM_001084249.1| Arabidopsis thaliana RAP2.12 (RAP2.12) mRNA, complete cds]	-35	949	OOF2	Sense	99.7 / 99.8	TGGATGATGTATATAACTATCTATTCGATGATGAAGATACCCCACCAAACCCAAAAAAAGAGATCCTAGAACTAGCCATGGCCGCAGGGGCCACGAAGTTTTCGAACATTTACACCCTCAAGAATCGCCGCCATGTGTGGAGGAGCTATAATATCCGATTTCATTCCACCGCCGAGGTCTCGCCGTGTTACTAGCGAGTTTATTTGGCCGGATCTGAAGAAGAATTTGAAAGGATCGAAGAAAAGCTCGAAGAATCGTTCGAATTTCTTCGATTTTGACGCTGAGTTCGAAGCTGATTTCCAAGGTTTCAAAGATGATTCGTCTATCGATTGCGATGATGATTTCGACGTCGGTGATGTTTTCGCCGATGTGAAACCATTCGTTTTCACTTCGACTCCAAAACCCGCCGTCTCCGCCGCTGCGGAAGGTTCAGTTTTTGGTAAGAAAGTTACTGGCTTGGATGGGGACGCTGAGAAATCTGCAAATAGGAAGAGGAAGAATCAGTACCGAGGGATTAGGCAACGTCCTTGGGGAAAATGGGCTGCTGAGATACGTGATCCAAGGGAAGGTGCTAGAATCTGGCTTGGGAACGTTCAAGACAGCTGAGGAAGCTGCTAGAGCTTACGATGCTGCAGCGCGGAGAATCCGTGGGATCTAAAGCTAAGTGAATTTCCCTGAAGAAAACATGAAGCTAATTCTCAGAAACGCCTCTGTGAAGGGCTAATCTTCTAGAAACAGTGGGCTAAACCTTAACCCTTACCAGGTCAGCTTTGGGTCAGAACATCGACATCTCCCTTGTAATATGTGTTGTTCATGGGAGGGGAGGGAGACACCCACACTGAT	GTTTTCGAACATTTACACCCTCAAGAATCGCCGCCATGTGTGGAGGAGCTATAATATCCGATTTCATTCCACCGCCGAGGTCTCGCCGTGTTACTAGCGAGTTTATTTGGCCGGATCTGAAGAAGAATTTGAAAGGATCGAAGAAAAGCTCGAAGAATCGTTCGAATTTCTTCGATTTTGACGCTGAGTTCGAAGCTGATTTCCAAGGTTTCAAAGATGATTCGTCTATCGATTGCGATGATGATTTCGACGTCGGTGATGTTTTCGCCGATGTGAAACCATTCGTTTTCACTTCGACTCCAAAACCCGCCGTCTCCGCCGCTGCGGAAGGTTCA	GTATTCTACGATTCTAGATCAGGGTTTTCCCAGTCACGACGTTGTAAAACGACGGCCAGTGAATTGTAATACGACTCACTATAGGGCGAATTGGGTACCGGGCCTCTAGACACTAGCTACTCGAGGGGCCCCAGGGGCCACGAACAGTGTTGTTGTAAGGTGTCTCGAAATCCATAGACTTGAGCTTCTTAGCTGGATTGGCTTCCTCAAAGAACAGAGCTGAGTTGTTGTTGTTGATAACCGCAGAAGAGATGTCGGGAGTTATCGGAGCTTGATCGCTCCAACCAAACTCCGAACAATCGAAAGAATTACTACCCTGGTCAGAGCTGAAATACTGATACCCATTACATCCAGCATCAACGGAGTTTGTCATCCCAAACTGGTTGTTGTTGTTGTTGCTCACTTGGTGTTTCTCCTCCATGAAACACATATTTTCAAAGGAGATGTTCGAGTTCTGAACCAAAGCTGGACTTGGGTTAGGGTTAGGTTTAGCCACTGGTTTCTGAAGATTAGCCTTCACAGAGCGTTTCTGAGAATTAGCCTTCATGTTTTCTTCAGGGGAAATTCACCTTAGCTTTAGATCCACGGATTCTCCGCGCTGCAGCATCGTAAGCTCTAGCAGCTTCCTCAGCTGTCTTGAACGTTCCAAGCCAGATTCTAGCACCTTCCCTTGTGATCACGTATCTCAGCAGCCCATTTTTCCCCCAAGGACGTTGCCTAATCCCTCGGGTACTGATTCTTCCTCTTCCTAATTTGCAGATATCTCAGCGTCCCCATCCAAGCCAGTTAACTTTTCTTACCCAAAAAACTGGAAACACTTCTCCCAGCCGCC	GAAGGTGCTAGAATCTGGCTTGGAACGTTCAAGACAGCTGAGGAAGCTGCTAGAGCTTACGATGCTGCAGCGCGGAGAATCCGTGGATCTAAAGCTAAGGTGAATTTCCCCTGAAGAAAACATGAAGGCTAATTCTCAGAAACGCTCTGTGAAGGCTAATCTTCAGAAACCAGTGGCTAAACCTAACCCTAACCCAAGTCCAGCTTTGGTTCAGAACTCGAACATCTCCTTTGAAAATATGTGTTTCATGGAGGAGAAACACCAAGTGAGCAACAACAACAACAACCAGTTTGGGATGACAAACTCCGTTGATGCTGGATGTAATGGGTATCAGTATTTCAGCTCTGACCAGGGTAGTAATTCTTTCGATTGTTCGGAGTTTGGTTGGAGCGATCAAGCTCCGATAACTCCCGACATCTCTTCTGCGGTTATCAACAACAACAACTCAGCTCTGTTCTTTGAGGAAGCCAATCCAGCTAAGAAGCTCAAGTCTATGGATTTCGAGACACCTTACAACAACACTG	GTTTTCGAACATTTACACCCTCAAGAATCGCCGCCATGTGTGGAGGAGCTATAATATCCGATTTCATTCCACCGCCGAGGTCTCGCCGTGTTACTAGCGAGTTTATTTGGCCGGATCTGAAGAAGAATTTGAAAGGATCGAAGAAAAGCTCGAAGAATCGTTCGAATTTCTTCGATTTTGACGCTGAGTTCGAAGCTGATTTCCAAGGTTTCAAAGATGATTCGTCTATCGATTGCGATGATGATTTCGACGTCGGTGATGTTTTCGCCGATGTGAAACCATTCGTTTTCACTTCGACTCCAAAACCCGCCGTCTCCGCCGCTGCGGAAGTTTTTGGTAAGAAAGTTACTGGCTTGGATGGGGACGCTGAGAAATCTGCAAATAGGAAGAGGAAGAATCAGTACCGAGGGATTAGGCAACGTCCTTGGGGAAAATGGGCTGCTGAGATACGTGATCCAAGGGAAGGTGCTAGAATCTGGCTTGGAACGTTCAAGACAGCTGAGGAAGCTGCTAGAGCTTACGATGCTGCAGCGCGGAGAATCCGTGGATCTAAAGCTAAGGTGAATTTCCCTGAAGAAAACATGAAGGCTAATTCTCAGAAACGCTCTGTGAAGGCTAATCTTCAGAAACCAGTGGCTAAACCTAACCCTAACCCAAGTCCAGCTTTGGTTCAGAACTCGAACATCTCCTTTGAAAATATGTGTTTCATGGAGGAGAAACACCAAGTGAGCAACAACAACAACAACCAGTTTGGGATGACAAACTCCGTTGATGCTGGATGTAATGGGTATCAGTATTTCAGCTCTGACCAGGGTAGTAATTCTTTCGATTGTTCGGAGTTTGGTTGGAGCGATCAAGCTCCGATAACTCCCGACATCTCTTCTGCGGTTATCAACAACAACAACTCAGCTCTGTTCTTTGAGGAAGCCAATCCAGCTAAGAAGCTCAAGTCTATGGATTTCGAGACACCTTACAACAACACTG
RAP2.12	AT1G53910	https://www.ncbi.nlm.nih.gov/gene/?term=841829	A	RAP2.12; [gi|145325426|ref|NM_001084249.1| Arabidopsis thaliana RAP2.12 (RAP2.12) mRNA, complete cds]	-35	949	OOF2	Sense	98.6 / 99.6	TGGGATGATGTATATAACTATCTATTCGATGATGAAGATACCCCACCAAACCCAAAAAAAGAGATCCTAGAACTAGCCATGGCCGCAGGGGCCACGAAGTTTTCGAACATTTACACCCTCAAGAATCGCCGCCATGTGTGGAGGAGCTATAATATCCGATTTCATTCCACCGCCGAGGTCTCGCCGTGTTACTAGCGAGTTTATTTGGCCGGATCTGAAGAAGAATTTGAAAGGATCGAAGAAAAGCTCGAAGAATCGTTCGAATTTCTTCGATTTTGACGCTGAGTTCGAAGCTGATTTCCAAGGTTTCAAAGATGATTCGTCTATCGATTGCGATGATGATTTCGACGTCGGTGATGTTTTCGCCGATGTGAAACCATTCGTTTTCACTTCGACTCCAAAACCCGCCGTCTCCGCCGCTGCGGAAGGTTCAGTTTTTGGTAAGAAAGTTACTGGCTTGGATGGGGACGCTGAGAAATCTGCAAATAGGAAGAGGAAGAATCAGTACCGAGGGATTAGGCACGTCCTTGGGGAAAATGGGCTGCTGAGATACGTGATCCAAGGGAAGGTGCTAGAATCTGGCTTGGAACGTTCAAGACAGCTGAAGGAAGCTGCTAGAGCTTACGATGCTGCAGCGCGGGAGAAATCCGTGGATCTAAAGCTAAGTGAATTTCCTGAAGAAAAACATGAAGGCTAATTCTCACAAACGCTCTTGTGAAGGCTAATCTTTCAGAAAACAGTGGCTGAACCTAACCTTAACCAAGGTCAGGCTTTGGGTCCGGAACTCGGACATCTCCTTGAAAATATTGGGTTTCATGGGAGGGAGAAAAACACCCCACTT	GTTTTCGAACATTTACACCCTCAAGAATCGCCGCCATGTGTGGAGGAGCTATAATATCCGATTTCATTCCACCGCCGAGGTCTCGCCGTGTTACTAGCGAGTTTATTTGGCCGGATCTGAAGAAGAATTTGAAAGGATCGAAGAAAAGCTCGAAGAATCGTTCGAATTTCTTCGATTTTGACGCTGAGTTCGAAGCTGATTTCCAAGGTTTCAAAGATGATTCGTCTATCGATTGCGATGATGATTTCGACGTCGGTGATGTTTTCGCCGATGTGAAACCATTCGTTTTCACTTCGACTCCAAAACCCGCCGTCTCCGCCGCTGCGGAAGGTTCAGTTTTTGGTAAGAAAGTTACTGGCTTGGATGGGGACGCTGAGAAATCTGCAAATAGGAAGAGGAAGAATCAGTACCGAGGGATTAGGCACGTCCTTGGGGAAAATGGGCTGCTGAGATACGTGATCCAAGGGAAGGTGCTAGAATCTGGCTTGGAACGT	TCGATTCTAGATCAGGGTTTTCCCAGTCACGACGTTGTAAAACGACGGCCAGTGAATTGTAATACGACTCACTATAGGGCGAATTGGGTACCGGGCCTCTAGACACTAGCTACTCGAGGGGCCCCAGGGGCCACGAACAGTGTTGTTGTAAGGTGTCTCGAAATCCATAGACTTGAGCTTCTTAGCTGGATTGGCTTCCTCAAAGAACAGAGCTGAGTTGTTGTTGTTGATAACCGCAGAAGAGATGTCGGGAGTTATCGGAGCTTGATCGCTCCAACCAAACTCCGAACAATCGAAAGAATTACTACCCTGGTCAGAGCTGAAATACTGATACCCATTACATCCAGCATCAACGGAGTTTGTCATCCCAAACTGGTTGTTGTTGTTGTTGCTCACTTGGTGTTTCTCCTCCATGAAACACATATTTTCAAAGGAGATGTTCGAGTTCTGAACCAAAGCTGGACTTGGGTTAGGGTTAGGTTTAGCCACTGGTTTCTGAAGATTAGCCTTCACAGAGCGTTTCTGAGAATTAGCCTTCATGTTTTCTTCAGGGAAATTCACCTTAGCTTTAGATCCACGGATTCTCCCGCGCTGCAGCATCGTAAGCTCTAGCAGCTTCCTCAGCTGTTCTTGAACGTTCCAAGCCAGATTCTAGCACCTTCCCTTGGATCACGTATCTCAGCAGCCAATTTTCCCCAAAGGACGTTGCCTAATCCCTCGGTACTGAATTCTTCCTCCTTCCCTATTTGGAGATTTCTCAGCGTCCCCATCCAAGGCAGGTAACTTCTTACAAAAAAACTGAAACTTCCGCAACG	TCTGGCTTGGAACGTTCAAGAACAGCTGAGGAAGCTGCTAGAGCTTACGATGCTGCAGCGCGGGAGAATCCGTGGATCTAAAGCTAAGGTGAATTTCCCTGAAGAAAACATGAAGGCTAATTCTCAGAAACGCTCTGTGAAGGCTAATCTTCAGAAACCAGTGGCTAAACCTAACCCTAACCCAAGTCCAGCTTTGGTTCAGAACTCGAACATCTCCTTTGAAAATATGTGTTTCATGGAGGAGAAACACCAAGTGAGCAACAACAACAACAACCAGTTTGGGATGACAAACTCCGTTGATGCTGGATGTAATGGGTATCAGTATTTCAGCTCTGACCAGGGTAGTAATTCTTTCGATTGTTCGGAGTTTGGTTGGAGCGATCAAGCTCCGATAACTCCCGACATCTCTTCTGCGGTTATCAACAACAACAACTCAGCTCTGTTCTTTGAGGAAGCCAATCCAGCTAAGAAGCTCAAGTCTATGGATTTCGAGACACCTTACAACAACACTG	GTTTTCGAACATTTACACCCTCAAGAATCGCCGCCATGTGTGGAGGAGCTATAATATCCGATTTCATTCCACCGCCGAGGTCTCGCCGTGTTACTAGCGAGTTTATTTGGCCGGATCTGAAGAAGAATTTGAAAGGATCGAAGAAAAGCTCGAAGAATCGTTCGAATTTCTTCGATTTTGACGCTGAGTTCGAAGCTGATTTCCAAGGTTTCAAAGATGATTCGTCTATCGATTGCGATGATGATTTCGACGTCGGTGATGTTTTCGCCGATGTGAAACCATTCGTTTTCACTTCGACTCCAAAACCCGCCGTCTCCGCCGCTGCGGAAGTTTTTGGTAAGAAAGTTACTGGCTTGGATGGGGACGCTGAGAAATCTGCAAATAGGAAGAGGAAGAATCAGTACCGAGGGATTAGGCAACGTCCTTGGGGAAAATGGGCTGCTGAGATACGTGATCCAAGGGAAGGTGCTAGAATCTGGCTTGGAACGTTCAAGACAGCTGAGGAAGCTGCTAGAGCTTACGATGCTGCAGCGCGGAGAATCCGTGGATCTAAAGCTAAGGTGAATTTCCCTGAAGAAAACATGAAGGCTAATTCTCAGAAACGCTCTGTGAAGGCTAATCTTCAGAAACCAGTGGCTAAACCTAACCCTAACCCAAGTCCAGCTTTGGTTCAGAACTCGAACATCTCCTTTGAAAATATGTGTTTCATGGAGGAGAAACACCAAGTGAGCAACAACAACAACAACCAGTTTGGGATGACAAACTCCGTTGATGCTGGATGTAATGGGTATCAGTATTTCAGCTCTGACCAGGGTAGTAATTCTTTCGATTGTTCGGAGTTTGGTTGGAGCGATCAAGCTCCGATAACTCCCGACATCTCTTCTGCGGTTATCAACAACAACAACTCAGCTCTGTTCTTTGAGGAAGCCAATCCAGCTAAGAAGCTCAAGTCTATGGATTTCGAGACACCTTACAACAACACTG
RAP2.12	AT1G53910	https://www.ncbi.nlm.nih.gov/gene/?term=841829	A	RAP2.12; [gi|145325426|ref|NM_001084249.1| Arabidopsis thaliana RAP2.12 (RAP2.12) mRNA, complete cds]	-35	949	OOF2	Sense	100.0 / 100.0	TGGATGATGTATATAACTATCTATTCGATGATGAAGATACCCCACCAAACCCAAAAAAAGAGATCCTAGAACTAGCCATGGCCGCAGGGGCCACGAAGTTTTCGAACATTTACACCCTCAAGAATCGCCGCCATGTGTGGAGGAGCTATAATATCCGATTTCATTCCACCGCCGAGGTCTCGCCGTGTTACTAGCGAGTTTATTTGGCCGGATCTGAAGAAGAATTTGAAAGGATCGAAGAAAAGCTCGAAGAATCGTTCGAATTTCTTCGATTTTGACGCTGAGTTCGAAGCTGATTTCCAAGGTTTCAAAGATGATTCGTCTATCGATTGCGATGATGATTTCGACGTCGGTGATGTTTTCGCCGATGTGAAACCATTCGTTTTCACTTCGACTCCAAAACCCGCCGTCTCCGCCGCTGCGGAAGGTTTAGTTTTTGGTAAAAAAGTTACTGGCTTGGATGGGGACGCTGAGAAATCTGCAAATAGGGAAGAGGAAAGAATCAGTACCGAGGGATTAGGCAACGTCCTTGGGGAAAATGGGCTGCTGAGATACGTGATCCAAGGGAAGGTGCTTGAATCTGGCTTGGAACGTTCAAGAAAGCTGAGGAAGCTGTCTTGAGCTTACCAAGCTACAACGCGGAAAAATCCCGGGAACTTAAAGTCAAGGGGAAATTTCCCTGGAGAAAAAATGAAAGGGCTATTTTTGAAAAACGCTTCTGTGAGAGGCGTAGTCCTTCAGAAAACCCGTTGGGGTAAACCTAACCCCTATCCCCAAGTCCAGCGTTTTGGTTTCAGAAACATCGAACATACTCCTTTTGAAAAATATGTGGTTTTTCTGGGGGGGAGAAAACACCCCCACGGGTGTGGGAACAAACCAC	GTTTTCGAACATTTACACCCTCAAGAATCGCCGCCATGTGTGGAGGAGCTATAATATCCGATTTCATTCCACCGCCGAGGTCTCGCCGTGTTACTAGCGAGTTTATTTGGCCGGATCTGAAGAAGAATTTGAAAGGATCGAAGAAAAGCTCGAAGAATCGTTCGAATTTCTTCGATTTTGACGCTGAGTTCGAAGCTGATTTCCAAGGTTTCAAAGATGATTCGTCTATCGATTGCGATGATGATTTCGACGTCGGTGATGTTTTCGCCGATGTGAAACCATTCGTTTTCACTTCGACTCCAAAACCCGCCGT	CAATCACGATTCTAGATCAGGGTTTTCCCAGTCACGACGTTGTAAAACGACGGCCAGTGAATTGTAATACGACTCACTATAGGGCGAATTGGGTACCGGGCCTCTAGACACTAGCTACTCGAGGGGCCCCAGGGGCCACGAACAGTGTTGTTGTAAGGTGTCTCGAAATCCATAGACTTGAGCTTCTTAGCTGGATTGGCTTCCTCAAAGAACAGAGCTGAGTTGTTGTTGTTGATAACCGCAGAAGAGATGTCGGGAGTTATCGGAGCTTGATCGCTCCAACCAAACTCCGAACAATCGAAAGAATTACTACCCTGGTCAGAGCTGAAATACTGATACCCATTACATCCAGCATCAACGGAGTTTGTCATCCCAAACTGGTTGTTGTTGTTGTTGCTCACTTGGTGTTTCTCCTCCATGAAACACATATTTTCAAAGGAGATGTTCGAGTTCTGAACCAAAGCTGGACTTGGGTTAGGGTTAGGTTTAGCCACTGGTTTCTGAAGATTAGCCTTCACAGAGCGTTTCTGAGAATTAGCCTTCATGTTTTCTTCAGGGAAATTCACCTTAGCTTTAGATCCACGGATTCTCCGCGCTGCAGCATCGTAAGCTCTAGCAGCTTCCTCAGCTGTCTTGAACGTTCCAAGCCAGATTCTAGCACCTTCCCTTGGGATCACGTATCTCAGCAGCCCATTTTCTCCAAGGACGATGCCTAATCCCTCGGGTACTGGATTCTTTCCTCTTCCTATATTGCAGGATTTCTCAGCGTCCCCATTCCAAGGCCAGGTGACCTATCTTTATCAAAAAAACTGAAACATTCGCAGCAGCGGAGAACAGCCGGGATTTTTGGAGATCGAA	GTGCTAGAATCTGGCTTGGAACGTTCAAGACAGCTGAGGAAGCTGCTAGAGCTTACGATGCTGCAGCGCGGAGAATCCGTGGATCTAAAGCTAAGGTGAATTTCCCTGAAGAAAACATGAAGGCTAATTCTCAGAAACGCTCTGTGAAGGCTAATCTTCAGAAACCAGTGGCTAAACCTAACCCTAACCCAAGTCCAGCTTTGGTTCAGAACTCGAACATCTCCTTTGAAAATATGTGTTTCATGGAGGAGAAACACCAAGTGAGCAACAACAACAACAACCAGTTTGGGATGACAAACTCCGTTGATGCTGGATGTAATGGGTATCAGTATTTCAGCTCTGACCAGGGTAGTAATTCTTTCGATTGTTCGGAGTTTGGTTGGAGCGATCAAGCTCCGATAACTCCCGACATCTCTTCTGCGGTTATCAACAACAACAACTCAGCTCTGTTCTTTGAGGAAGCCAATCCAGCTAAGAAGCTCAAGTCTATGGATTTCGAGACACCTTACAACAACACTG	GTTTTCGAACATTTACACCCTCAAGAATCGCCGCCATGTGTGGAGGAGCTATAATATCCGATTTCATTCCACCGCCGAGGTCTCGCCGTGTTACTAGCGAGTTTATTTGGCCGGATCTGAAGAAGAATTTGAAAGGATCGAAGAAAAGCTCGAAGAATCGTTCGAATTTCTTCGATTTTGACGCTGAGTTCGAAGCTGATTTCCAAGGTTTCAAAGATGATTCGTCTATCGATTGCGATGATGATTTCGACGTCGGTGATGTTTTCGCCGATGTGAAACCATTCGTTTTCACTTCGACTCCAAAACCCGCCGTCTCCGCCGCTGCGGAAGTTTTTGGTAAGAAAGTTACTGGCTTGGATGGGGACGCTGAGAAATCTGCAAATAGGAAGAGGAAGAATCAGTACCGAGGGATTAGGCAACGTCCTTGGGGAAAATGGGCTGCTGAGATACGTGATCCAAGGGAAGGTGCTAGAATCTGGCTTGGAACGTTCAAGACAGCTGAGGAAGCTGCTAGAGCTTACGATGCTGCAGCGCGGAGAATCCGTGGATCTAAAGCTAAGGTGAATTTCCCTGAAGAAAACATGAAGGCTAATTCTCAGAAACGCTCTGTGAAGGCTAATCTTCAGAAACCAGTGGCTAAACCTAACCCTAACCCAAGTCCAGCTTTGGTTCAGAACTCGAACATCTCCTTTGAAAATATGTGTTTCATGGAGGAGAAACACCAAGTGAGCAACAACAACAACAACCAGTTTGGGATGACAAACTCCGTTGATGCTGGATGTAATGGGTATCAGTATTTCAGCTCTGACCAGGGTAGTAATTCTTTCGATTGTTCGGAGTTTGGTTGGAGCGATCAAGCTCCGATAACTCCCGACATCTCTTCTGCGGTTATCAACAACAACAACTCAGCTCTGTTCTTTGAGGAAGCCAATCCAGCTAAGAAGCTCAAGTCTATGGATTTCGAGACACCTTACAACAACACTG
RAP2.12	AT1G53910	https://www.ncbi.nlm.nih.gov/gene/?term=841829	A	RAP2.12; [gi|145325426|ref|NM_001084249.1| Arabidopsis thaliana RAP2.12 (RAP2.12) mRNA, complete cds]	-35	949	OOF2	Sense	98.8 / 99.8	TGGGATGATGTATATAACTATCTATTCGATGATGAAGATACCCCACCAAACCCAAAAAAAGAGATCTAGAACAAGCCATGGCCGCAGGGGCCACGAAGTTTTCGAACATTTACACCCTCAAGAATCGCCGCCATGTGTGGAGGAGCTATAATATCCGATTTCATTCCACCGCCGAGGTCTCGCCGTGTTACTAGCGAGTTTATTTGGCCGGATCTGAAGAAGAATTTGAAAGGATCGAAGAAAAGCTCGAAGAATCGTTCGAATTTCTTCGATTTTGACGCTGAGTTCGAAGCTGATTTCCAAGGTTTCAAAGATGATTCGTCTATCGATTGCGATGATGATTTCGACGTCGGTGATGTTTTCGCCGATGTGAAACCATTCGTTTTCACTTCGACTCCAAAACCCGCCGTCTCCGCCGCTGCGGATGTTTCTGTTTTTGGTAAGAAAGTTACTGGCTTGGATGGGGACGCTGAGAAATCTGCAAATAGGAAGAGGAAGAATCAGTACCGAGGGATTAGGCAACGTCCTTGGGGAAAATGGGCTGCTGAGATACGTGATCCAAGGGAAGGTGCTAGAATCTGGCTTGGAACGTTCAAGACAGCTGAGGAAGCTGCTAGAGCTTACGATGCTGCAGCGCGGAGAATCCGTGGATCTAAAGCTAAGGTGAATTTCCCTGAAGAAAACATGAAGGCTATTTCTCAGAAACGCTCTGTGAAGGCTAATCTTTCAGAAACCAGTGGCTAAACCTAACCCTAACCCAGTCCAGCTTTTGTGTTCAGAACTTCGAACATCCTCCTTGAAAAATGTGTTTCATGGAGGGAGAAACACCCACGTGAGCAACAACAACAACAACCCAGCTTTGTGGATGAACAAAACTTCCCCCCTGCAATGAC	GTTTTCGAACATTTACACCCTCAAGAATCGCCGCCATGTGTGGAGGAGCTATAATATCCGATTTCATTCCACCGCCGAGGTCTCGCCGTGTTACTAGCGAGTTTATTTGGCCGGATCTGAAGAAGAATTTGAAAGGATCGAAGAAAAGCTCGAAGAATCGTTCGAATTTCTTCGATTTTGACGCTGAGTTCGAAGCTGATTTCCAAGGTTTCAAAGATGATTCGTCTATCGATTGCGATGATGATTTCGACGTCGGTGATGTTTTCGCCGATGTGAAACCATTCGTTTTCACTTCGACTCCAAAACCCGCCGTCTCCGCCGCTGCGGATGTTTCTGTTTTTGGTAAGAAAGTTACTGGCTTGGATGGGGACGCTGAGAAATCTGCAAATAGGAAGAGGAAGAATCAGTACCGAGGGATTAGGCAACGTCCTTGGGGAAAATGGGCTGCTGAGATACGTGATCCAAGGGAAGGTGCTAGAATCTGGCTTGGAACGTTCAAGACAGCTGAGGAAGCTGCTAGAGCTTACGATGCTGCAGCGCGGAGAATCCGTGGATCTAAAGCTAAGGTG	CCATCTACGATTCTAGATCAGGGTTTTCCCAGTCACGACGTTGTAAAACGACGGCCAGTGAATTGTAATACGACTCACTATAGGGCGAATTGGGTACCGGGCCTCTAGACACTAGCTACTCGAGGGGCCCCAGGGGCCACGAACAGTGTTGTTGTAAGGTGTCTCGAAATCCATAGACTTGAGCTTCTTAGCTGGATTGGCTTCCTCAAAGAACAGAGCTGAGTTGTTGTTGTTGATAACCGCAGAAGAGATGTCGGGAGTTATCGGAGCTTGATCGCTCCAACCAAACTCCGAACAATCGAAAGAATTACTACCCTGGTCAGAGCTGAAATACTGATACCCATTACATCCAGCATCAACGGAGTTTGTCATCCCAAACTGGTTGTTGTTGTTGTTGCTCACTTGGTGTTTCTCCTCCATGAAACACATATTTTCAAAGGAGATGTTCGAGTTCTGAACCAAAGCTGGACTTGGGGTTAGGGTTAGGTTTAGCCACTGGTTTCTGAAGATTAGCCTTCACAGAGCGTTTCTGAGAATTAGCCTTCATGTTTTCTTCAAGGGAAATCACTTAGCTTTAGATCCACGGGATTCTCCGCGCTGCAGCATCGTAAGCTCTAGCAGCTTCTTCAGCTGTCTTGACGTTCAAGGCAGATTCTAGCACTTTCCTTGGATCACGTATCTCAGCAGGCCAATTTCCCAGGACGGTGCTATCCCTCGGGACTGATTCTCCCTCGATGCCGATTTCACGGTCCCCGTCAGCCAGTACTTCTTACAAACTGGACCTCCCAACGGCGGAAGCGGGGTTGGAGTGCAGTGCAACAAGGGGTC	AGAAAACATGAAGGCTAATTCTCAGAAACGCTCTGTGAAGGCTAATCTTCAGAAACCAGTGGCTAAACCTAACCCTAACCCCAAGTCCAGCTTTGGTTCAGAACTCGAACATCTCCTTTGAAAATATGTGTTTCATGGAGGAGAAACACCAAGTGAGCAACAACAACAACAACCAGTTTGGGATGACAAACTCCGTTGATGCTGGATGTAATGGGTATCAGTATTTCAGCTCTGACCAGGGTAGTAATTCTTTCGATTGTTCGGAGTTTGGTTGGAGCGATCAAGCTCCGATAACTCCCGACATCTCTTCTGCGGTTATCAACAACAACAACTCAGCTCTGTTCTTTGAGGAAGCCAATCCAGCTAAGAAGCTCAAGTCTATGGATTTCGAGACACCTTACAACAACACTG	GTTTTCGAACATTTACACCCTCAAGAATCGCCGCCATGTGTGGAGGAGCTATAATATCCGATTTCATTCCACCGCCGAGGTCTCGCCGTGTTACTAGCGAGTTTATTTGGCCGGATCTGAAGAAGAATTTGAAAGGATCGAAGAAAAGCTCGAAGAATCGTTCGAATTTCTTCGATTTTGACGCTGAGTTCGAAGCTGATTTCCAAGGTTTCAAAGATGATTCGTCTATCGATTGCGATGATGATTTCGACGTCGGTGATGTTTTCGCCGATGTGAAACCATTCGTTTTCACTTCGACTCCAAAACCCGCCGTCTCCGCCGCTGCGGAAGTTTTTGGTAAGAAAGTTACTGGCTTGGATGGGGACGCTGAGAAATCTGCAAATAGGAAGAGGAAGAATCAGTACCGAGGGATTAGGCAACGTCCTTGGGGAAAATGGGCTGCTGAGATACGTGATCCAAGGGAAGGTGCTAGAATCTGGCTTGGAACGTTCAAGACAGCTGAGGAAGCTGCTAGAGCTTACGATGCTGCAGCGCGGAGAATCCGTGGATCTAAAGCTAAGGTGAATTTCCCTGAAGAAAACATGAAGGCTAATTCTCAGAAACGCTCTGTGAAGGCTAATCTTCAGAAACCAGTGGCTAAACCTAACCCTAACCCAAGTCCAGCTTTGGTTCAGAACTCGAACATCTCCTTTGAAAATATGTGTTTCATGGAGGAGAAACACCAAGTGAGCAACAACAACAACAACCAGTTTGGGATGACAAACTCCGTTGATGCTGGATGTAATGGGTATCAGTATTTCAGCTCTGACCAGGGTAGTAATTCTTTCGATTGTTCGGAGTTTGGTTGGAGCGATCAAGCTCCGATAACTCCCGACATCTCTTCTGCGGTTATCAACAACAACAACTCAGCTCTGTTCTTTGAGGAAGCCAATCCAGCTAAGAAGCTCAAGTCTATGGATTTCGAGACACCTTACAACAACACTG
RAP2.12	AT1G53910	https://www.ncbi.nlm.nih.gov/gene/?term=841829	A	RAP2.12; [gi|145325426|ref|NM_001084249.1| Arabidopsis thaliana RAP2.12 (RAP2.12) mRNA, complete cds]	-35	949	OOF2	Sense	98.4 / 99.8	AGGATGGATGTATATAACTATCTATTCGATGATGAAGATACCTCCACCAAACCCAAAAAAAGAGATCTAAAACAAGCCATGGCCGCAGGGGCCACGAAGTTTTCGAACATTTACACCCTCAAGAATCGCCGCCATGTGTGGAGGAGCTATAATATCCGATTTCATTCCACCGCCGAGGTCTCGCCGTGTTACTAGCGAGTTTATTTGGCCGGATCTGAAGAAGAATTTGAAAGGATCGAAGAAAAGCTCGAAGAATCGTTCGAATTTCTTCGATTTTGACGCTGAGTTCGAAGCTGATTTCCAAGGTTTCAAAGATGATTCGTCTATCGATTGCGATGATGATTTCGACGTCGGTGATGTTTTCGCCGATGTGAAACCATTCGTTTTCACTTCGACTCCAAAACCCGCCGTCTCCGCCGCTGCGGATTTTTTTAGTTTTTTGGTAAGAAAGTTACTGGCTTGGATGGGGACGCTGAGAAATCTGCAAATAGGAAGAGGAAGAATCAGTACCGAGGGATTAGGCAACGTCCTTGGGGAAAATGGGCTGCTGAGATACGTGATCCAAGGGAAGGTGCTAGAATCTGGCTTGGAAACGTTCAAGACAGCTGAGGAAGCTGCTAGAGCTTACGATGCTGCAGCGCGGAGAATCCGTGGATCTAAAGCTAAAGTGAATTTCCCTGAAGAAAACATGAAGCTAATTCTCAGAAACGCTTCTGTGAAGCTAATCTTCAGAAACCAGTGGCCTAAACTAACCTACCAAGTCCAGCTTGGTTCAAGACTCGACATCTCATTGAAATATGTGTTTTCATGGAGGAGAAACACCAGGGAGCAACCACAACACACCCAGTTTGCATGA	GTTTTCGAACATTTACACCCTCAAGAATCGCCGCCATGTGTGGAGGAGCTATAATATCCGATTTCATTCCACCGCCGAGGTCTCGCCGTGTTACTAGCGAGTTTATTTGGCCGGATCTGAAGAAGAATTTGAAAGGATCGAAGAAAAGCTCGAAGAATCGTTCGAATTTCTTCGATTTTGACGCTGAGTTCGAAGCTGATTTCCAAGGTTTCAAAGATGATTCGTCTATCGATTGCGATGATGATTTCGACGTCGGTGATGTTTTCGCCGATGTGAAACCATTCGTTTTCACTTCGACTCCAAAACCCGCCGTCTCCGCCGCTGCGGATTTTTTTAGTTTTTTGGTAAGAAAGTTACTGGCTTGGATGGGGACGCTGAGAAATCTGCAAATAGGAAGAGGAAGAATCAGTACCGAGGGATTAGGCAACGTCCTTGGGGAAAATGGGCTGCTGAGATACGTGATCCAAGGGAAGGTGCTAGAATCTGGCTTGGAAACGTTCAAGACAGCTGAGGAAGCTGCTAGAGCTTACGATGCTGCAGCGCGGAGAATCCGTG	CGCATCACGATTCTAGATCAGGGTTTTCCCAGTCACGACGTTGTAAAACGACGGCCAGTGAATTGAAAACGACTCACTATAGGGCGAATTGGGTACCGGGCCTCTAGACACTAGCTACTCGAGGGGCCCCAGGGGCCACGAACAGTGTTGTTGTAAGGTGTCTCGAAATCCATAGACTTGAGCTTCTTAGCTGGATTGGCTTCCTCAAAGAACAGAGCTGAGTTGTTGTTGTTGATAACCGCAGAAGAGATGTCGGGAGTTATCGGAGCTTGATCGCTCCAACCAAACTCCGAACAATCGAAAGAATTACTACCCTGGTCAGAGCTGAAATACTGATACCCATTACATCCAGCATCAACGGAGTTTGTCATCCCAAACTGGTTGTTGTTGTTGTTGCTCACTTGGTGTTTCTCCTCCATGAAACACATATTTTCAAAGGAGATGTTCGAGTTCTGAACCAAAGCTGGACTTGGGTTAGGGTTAGGTTTAGCCACTGGTTTCTGAAGATTAGCCTTCACAGAGCGTTTCTGAGAATTAGCCTTCATGTTTTCTTCAGGGAAATTCACCTTAGCTTTAGATCCACGGATTCTCCGCGCTGCAGCATCGTAAGCTCTAGCAGCTTCCTCAGCTGTCTTGAACGTTCCAAGCCAGATTCTAGCACCTTCCCTTGGGATCACGTATCTCAGCAGCCCATTTTCCCCAAGGACGTTGCCTAATCCCTCGGTACTGATTCTTCCTCTTCCTATTTGCAGATTTCTCAGGCGGTCCCCATCCAAGCCAGTTACTTTCTTACAAAACTGATCTTCCGCAGCGGCGGAGAACGCGGGGTTTTGGGAGGTCGAAGGTGAAAACGACAAGGGCTT	GAGGAAGAATCAGTACCGAGGGATTAGGCAACGTCCTTGGGGAAAATGGGCTGCTGAGATACGTGATCCCAAGGGAAGGTGCTAGAATCTGGCTTGGAACGTTCAAGACAGCTGAGGAAGCTGCTAGAGCTTACGATGCTGCAGCGCGGAGAATCCGTGGATCTAAAGCTAAGGTGAATTTCCCTGAAGAAAACATGAAGGCTAATTCTCAGAAACGCTCTGTGAAGGCTAATCTTCAGAAACCAGTGGCTAAACCTAACCCTAACCCAAGTCCAGCTTTGGTTCAGAACTCGAACATCTCCTTTGAAAATATGTGTTTCATGGAGGAGAAACACCAAGTGAGCAACAACAACAACAACCAGTTTGGGATGACAAACTCCGTTGATGCTGGATGTAATGGGTATCAGTATTTCAGCTCTGACCAGGGTAGTAATTCTTTCGATTGTTCGGAGTTTGGTTGGAGCGATCAAGCTCCGATAACTCCCGACATCTCTTCTGCGGTTATCAACAACAACAACTCAGCTCTGTTCTTTGAGGAAGCCAATCCAGCTAAGAAGCTCAAGTCTATGGATTTCGAGACACCTTACAACAACACTG	GTTTTCGAACATTTACACCCTCAAGAATCGCCGCCATGTGTGGAGGAGCTATAATATCCGATTTCATTCCACCGCCGAGGTCTCGCCGTGTTACTAGCGAGTTTATTTGGCCGGATCTGAAGAAGAATTTGAAAGGATCGAAGAAAAGCTCGAAGAATCGTTCGAATTTCTTCGATTTTGACGCTGAGTTCGAAGCTGATTTCCAAGGTTTCAAAGATGATTCGTCTATCGATTGCGATGATGATTTCGACGTCGGTGATGTTTTCGCCGATGTGAAACCATTCGTTTTCACTTCGACTCCAAAACCCGCCGTCTCCGCCGCTGCGGAAGTTTTTGGTAAGAAAGTTACTGGCTTGGATGGGGACGCTGAGAAATCTGCAAATAGGAAGAGGAAGAATCAGTACCGAGGGATTAGGCAACGTCCTTGGGGAAAATGGGCTGCTGAGATACGTGATCCAAGGGAAGGTGCTAGAATCTGGCTTGGAACGTTCAAGACAGCTGAGGAAGCTGCTAGAGCTTACGATGCTGCAGCGCGGAGAATCCGTGGATCTAAAGCTAAGGTGAATTTCCCTGAAGAAAACATGAAGGCTAATTCTCAGAAACGCTCTGTGAAGGCTAATCTTCAGAAACCAGTGGCTAAACCTAACCCTAACCCAAGTCCAGCTTTGGTTCAGAACTCGAACATCTCCTTTGAAAATATGTGTTTCATGGAGGAGAAACACCAAGTGAGCAACAACAACAACAACCAGTTTGGGATGACAAACTCCGTTGATGCTGGATGTAATGGGTATCAGTATTTCAGCTCTGACCAGGGTAGTAATTCTTTCGATTGTTCGGAGTTTGGTTGGAGCGATCAAGCTCCGATAACTCCCGACATCTCTTCTGCGGTTATCAACAACAACAACTCAGCTCTGTTCTTTGAGGAAGCCAATCCAGCTAAGAAGCTCAAGTCTATGGATTTCGAGACACCTTACAACAACACTG
RAP2.12	AT1G53910	https://www.ncbi.nlm.nih.gov/gene/?term=841829	A	RAP2.12; [gi|145325426|ref|NM_001084249.1| Arabidopsis thaliana RAP2.12 (RAP2.12) mRNA, complete cds]	-35	949	OOF2	Sense	98.6 / 100.0	TGGATGATGTATATAACTATCTATTCGATGATGAAGATACCCCACCAAACCCAAAAAAAGAGATCCTAGAACTAGCCATGGCCGCAGGGGCCACGAAGTTTTCGAACATTTACACCCTCAAGAATCGCCGCCATGTGTGGAGGAGCTATAATATCCGATTTCATTCCACCGCCGAGGTCTCGCCGTGTTACTAGCGAGTTTATTTGGCCGGATCTGAAGAAGAATTTGAAAGGATCGAAGAAAAGCTCGAAGAATCGTTCGAATTTCTTCGATTTTGACGCTGAGTTCGAAGCTGATTTCCAAGGTTTCAAAGATGATTCGTCTATCGATTGCGATGATGATTTCGACGTCGGTGATGTTTTCGCCGATGTGAAACCATTCGTTTTCACTTCGACTCCAAAACCCGCCGTCTCCGCCGCTGCGGAAGGTTTCAGTTTTTGGTAAGAAAGTTACTGGCTTGGATGGGGACGCTGAGAAATCTGCAAATAGGAAGAGGAAGAATCAGTACCGAGGGATTAGGCAACGTCCTTGGGGGAAAATGGGCTGCTGAGATACGTGATCCAAGGGAAGGTGCTAGAATCTGGCTTGGAACGTTCAAGACAGCTGAGGAAGCTGCTAGAGCTTACGATGCTGCAGCGCGGAGAATCCGTGGATCTAAAGCTAAGTGAATTTCCCTGAAGAAAACATGAAGCTAATCTCAGAAACGCTCTGTGAAGCTAATCTTCAGAAACCAGTGGCTAAACCTATCCTACCCAGTCAGCTTGGTTCGGACTCGACATCTCTTGGAAATATTGTTTTCATGAGGAAACCAATGAGCACACACAACACCAGTTTGGATGACAACTTCGTGATAG	GTTTTCGAACATTTACACCCTCAAGAATCGCCGCCATGTGTGGAGGAGCTATAATATCCGATTTCATTCCACCGCCGAGGTCTCGCCGTGTTACTAGCGAGTTTATTTGGCCGGATCTGAAGAAGAATTTGAAAGGATCGAAGAAAAGCTCGAAGAATCGTTCGAATTTCTTCGATTTTGACGCTGAGTTCGAAGCTGATTTCCAAGGTTTCAAAGATGATTCGTCTATCGATTGCGATGATGATTTCGACGTCGGTGATGTTTTCGCCGATGTGAAACCATTCGTTTTCACTTCGACTCCAAAACCCGCCGTCTCCGCCGCTGCGGAAGGTTTCAGTTTTTGGTAAGAAAGTTACTGGCTTGGATGGGGACGCTGAGAAATCTGCAAATAGGAAGAGGAAGAATCAGTACCGAGGGATTAGGCAACGTCCTTGGGGGAAAATGGGCTGCTGAGATACGTGATCCAAGGGAAGGTGCTAGAATCTGGCTTGGAACGTTCAAGACAGCTGAGGAAGCTGCTAGAGCTTACGATGCTGCAGCGCGGAGAATCCGTGGATC	GATCTACGATTCTAGATCAGGGTTTTCCCAGTCACGACGTTGTAAAACGACGGCCAGTGAATTGTAATACGACTCACTATAGGGCGAATTGGGTACCGGGCCTCTAGACACTAGCTACTCGAGGGGCCCCAGGGGCCACGAACAGTGTTGTTGTAAGGTGTCTCGAAATCCATAGACTTGAGCTTCTTAGCTGGATTGGCTTCCTCAAAGAACAGAGCTGAGTTGTTGTTGTTGATAACCGCAGAAGAGATGTCGGGAGTTATCGGAGCTTGATCGCTCCAACCAAACTCCGAACAATCGAAAGAATTACTACCCTGGTCAGAGCTGAAATACTGATACCCATTACATCCAGCATCAACGGAGTTTGTCATCCCAAACTGGTTGTTGTTGTTGTTGCTCACTTGGTGTTTCTCCTCCATGAAACACATATTTTCAAAGGAGATGTTCGAGTTCTGAACCAAAGCTGGACTTGGGTTAGGGTTAGGTTTAGCCACTGGTTTCTGAAGATTAGCCTTCACAGAGCGTTTCTGAGAATTAGCCTTCATGTTTTCTTCAGGGAAATTCACCTTAGCTTTAGATCCACGGATTCTCCGCGCTGCAGCATCGTAAGCTCTAGCAGCTTCCTCAGCTGTCTTGAACGTTCCAAGCCAGATTCTAGCACCTTCCCTTGGATCACGTATCTCAGCAGCCCATTTTTCCCCAAGGACGTTGCCTAATCCCTCCGGTACTGAATTCTTCTCTTCCTATTTGCAGAATTACTCAGCGTCCCCATCCAGCCAGGTAACTTTCTTACCAAACTGGACTTCTGCAGCGCGAGACGCGGTTGTAGTCGCAGTGGAACGAATGTTTCTACATCGGCGA	AATCCGTGGATCTAAAGCTAAGGTGAATTTCCCTGAAGAAAACATGAAGGCTAATTCTCAGAAACGCTCTGTGAAGGCTAATCTTCAGAAACCAGTGGCTAAACCTAACCCTAACCCAAGTCCAGCTTTGGTTCAGAACTCGAACATCTCCTTTGAAAATATGTGTTTCATGGAGGAGAAACACCAAGTGAGCAACAACAACAACAACCAGTTTGGGATGACAAACTCCGTTGATGCTGGATGTAATGGGTATCAGTATTTCAGCTCTGACCAGGGTAGTAATTCTTTCGATTGTTCGGAGTTTGGTTGGAGCGATCAAGCTCCGATAACTCCCGACATCTCTTCTGCGGTTATCAACAACAACAACTCAGCTCTGTTCTTTGAGGAAGCCAATCCAGCTAAGAAGCTCAAGTCTATGGATTTCGAGACACCTTACAACAACACTG	GTTTTCGAACATTTACACCCTCAAGAATCGCCGCCATGTGTGGAGGAGCTATAATATCCGATTTCATTCCACCGCCGAGGTCTCGCCGTGTTACTAGCGAGTTTATTTGGCCGGATCTGAAGAAGAATTTGAAAGGATCGAAGAAAAGCTCGAAGAATCGTTCGAATTTCTTCGATTTTGACGCTGAGTTCGAAGCTGATTTCCAAGGTTTCAAAGATGATTCGTCTATCGATTGCGATGATGATTTCGACGTCGGTGATGTTTTCGCCGATGTGAAACCATTCGTTTTCACTTCGACTCCAAAACCCGCCGTCTCCGCCGCTGCGGAAGTTTTTGGTAAGAAAGTTACTGGCTTGGATGGGGACGCTGAGAAATCTGCAAATAGGAAGAGGAAGAATCAGTACCGAGGGATTAGGCAACGTCCTTGGGGAAAATGGGCTGCTGAGATACGTGATCCAAGGGAAGGTGCTAGAATCTGGCTTGGAACGTTCAAGACAGCTGAGGAAGCTGCTAGAGCTTACGATGCTGCAGCGCGGAGAATCCGTGGATCTAAAGCTAAGGTGAATTTCCCTGAAGAAAACATGAAGGCTAATTCTCAGAAACGCTCTGTGAAGGCTAATCTTCAGAAACCAGTGGCTAAACCTAACCCTAACCCAAGTCCAGCTTTGGTTCAGAACTCGAACATCTCCTTTGAAAATATGTGTTTCATGGAGGAGAAACACCAAGTGAGCAACAACAACAACAACCAGTTTGGGATGACAAACTCCGTTGATGCTGGATGTAATGGGTATCAGTATTTCAGCTCTGACCAGGGTAGTAATTCTTTCGATTGTTCGGAGTTTGGTTGGAGCGATCAAGCTCCGATAACTCCCGACATCTCTTCTGCGGTTATCAACAACAACAACTCAGCTCTGTTCTTTGAGGAAGCCAATCCAGCTAAGAAGCTCAAGTCTATGGATTTCGAGACACCTTACAACAACACTG
RAP2.12	AT1G53910	https://www.ncbi.nlm.nih.gov/gene/?term=841829	A	RAP2.12; [gi|145325426|ref|NM_001084249.1| Arabidopsis thaliana RAP2.12 (RAP2.12) mRNA, complete cds]	-35	949	OOF2	Sense	98.9 / 100.0	TCCATGATGTATATAACTATCTATTCGATGATGAAGATACCCCACCAAACCCAAAAAAAGAGATCCTAGTCACTAGCCATGGCCGCAGGGGCCACGAAGTTTTCGAACATTTACACCCTCAAGAATCGCCGCCATGTGTGGAGGAGCTATAATATCCGATTTCATTCCACCGCCGAGGTCTCGCCGTGTTACTAGCGAGTTTATTTGGCCGGATCTGAAGAAGAATTTGAAAGGATCGAAGAAAAGCTCGAAGAATCGTTCGAATTTCTTCGATTTTGACGCTGAGTTCGAAGCTGATTTCCAAGGTTTCAAAGATGATTCGTCTATCGATTGCGATGATGATTTCGACGTCGGTGATGTTTTCGCCGATGTGAAACCATTCGTTTTCACTTCGACTCCAAAACCCGCCGTCTCCGCCGCTGCGGAAGGTTCAGTTTTTGGTAAGAAAGTTACTGGCTTGGATGGGGACGCTGAGAAATCTGCAAATAGGAAGAGGAAGAATCAGTACCGAGGGATTAGGCAACGTCCTTGGGGAAAATGGGCTGCTGAGATACGTGATCCAAGGGAAGGTGCTAGAATCTGGCTTGGAACGTTCAAGACAGCTGAGGAAGCTGCTAGAGCTTACGATGCTGCAGCGCGGAGAATCCGTGGATCTAAAGCTAAGTGAATTTCCCTGAAGAAAACATGAAGGCTAATTCTCAGAACGCTCTGTGAGGCTATCTCAGAACCAGTGGCTAACCTACCCTACCAGTCAGCTTTGTCAGACTCGGACATCTCTGAAAATGTGTTCATGGAGGAGAAACCAGTGAGCCACCCACACACAGTGGATGACACCTCGGTGATGCTGATTATGGT	GTTTTCGAACATTTACACCCTCAAGAATCGCCGCCATGTGTGGAGGAGCTATAATATCCGATTTCATTCCACCGCCGAGGTCTCGCCGTGTTACTAGCGAGTTTATTTGGCCGGATCTGAAGAAGAATTTGAAAGGATCGAAGAAAAGCTCGAAGAATCGTTCGAATTTCTTCGATTTTGACGCTGAGTTCGAAGCTGATTTCCAAGGTTTCAAAGATGATTCGTCTATCGATTGCGATGATGATTTCGACGTCGGTGATGTTTTCGCCGATGTGAAACCATTCGTTTTCACTTCGACTCCAAAACCCGCCGTCTCCGCCGCTGCGGAAGGTTCAGTTTTTGGTAAGAAAGTTACTGGCTTGGATGGGGACGCTGAGAAATCTGCAAATAGGAAGAGGAAGAATCAGTACCGAGGGATTAGGCAACGTCCTTGGGGAAAATGGGCTGCTGAGATACGTGATCCAAGGGAAGGTGCTAGAATCTGGCTTGGAACGTTCAAGACAGCTGAGGAAGCTGCTAGAGCTTACGATGCTGCAGCGCGGAGAATCCGTGGATCTAAAGCTAAGTG	GAATCTACGATTCTAGATCAGGGTTTTCCCAGTCACGACGTTGTAAAACGACGGCCAGTGAATTGTAATACGACTCACTATAGGGCGAATTGGGTACCGGGCCTCTAGACACTAGCTACTCGAGGGGCCCCAGGGGCCACGAACAGTGTTGTTGTAAGGTGTCTCGAAATCCATAGACTTGAGCTTCTTAGCTGGATTGGCTTCCTCAAAGAACAGAGCTGAGTTGTTGTTGTTGATAACCGCAGAAGAGATGTCGGGAGTTATCGGAGCTTGATCGCTCCAACCAAACTCCGAACAATCGAAAGAATTACTACCCTGGTCAGAGCTGAAATACTGATACCCATTACATCCAGCATCAACGGAGTTTGTCATCCCAAACTGGTTGTTGTTGTTGTTGCTCACTTGGTGTTTCTCCTCCATGAAACACATATTTTCAAAGGAGATGTTCGAGTTCTGAACCAAAGCTGGACTTGGGTTAGGGTTAGGTTTAGCCACTGGTTTCTGAAGATTAGCCTTCACAGAGCGTTTCTGAGAATTAGCCTTCATGTTTTCTTCAGGGAAATTCACCTTAGCTTTAGATCCACGGATTCTCCGCGCTGCAGCATCGTAAGCTCTAGCAGCTTCCTCAGCTGTCTTGAACGTTCCAAGCCAGATTCTAGCACCTTCCCTTGGGATCACGTATCTCAGCAGCCCATTTTCCCCAAGGACGTTGCCTAATCCCTCGGTACTGATTCTTTCCTCTTCCTATTTGCAGATTCTCAGCGTCCCCATCCAGCCAGTAACTTTCTTATAAAAACTGAACATTCCGCAACGGCGGGAACGCGTTTGTAGTCGAAGTGAACGAATTGTTCTACATCCGGCGAAACATCATCGACG	GGAAGGTGCTAGAATCTGGCTTGGAACGTTCAAGACAGCTGAGGAAGCTGCTAGAGCTTACGATGCTGCAGCGCGGAGAATCCGTGGATCTAAAGCTAAGGTGAATTTCCCTGAAGAAAACATGAAGGCTAATTCTCAGAAACGCTCTGTGAAGGCTAATCTTCAGAAACCAGTGGCTAAACCTAACCCTAACCCAAGTCCAGCTTTGGTTCAGAACTCGAACATCTCCTTTGAAAATATGTGTTTCATGGAGGAGAAACACCAAGTGAGCAACAACAACAACAACCAGTTTGGGATGACAAACTCCGTTGATGCTGGATGTAATGGGTATCAGTATTTCAGCTCTGACCAGGGTAGTAATTCTTTCGATTGTTCGGAGTTTGGTTGGAGCGATCAAGCTCCGATAACTCCCGACATCTCTTCTGCGGTTATCAACAACAACAACTCAGCTCTGTTCTTTGAGGAAGCCAATCCAGCTAAGAAGCTCAAGTCTATGGATTTCGAGACACCTTACAACAACACTG	GTTTTCGAACATTTACACCCTCAAGAATCGCCGCCATGTGTGGAGGAGCTATAATATCCGATTTCATTCCACCGCCGAGGTCTCGCCGTGTTACTAGCGAGTTTATTTGGCCGGATCTGAAGAAGAATTTGAAAGGATCGAAGAAAAGCTCGAAGAATCGTTCGAATTTCTTCGATTTTGACGCTGAGTTCGAAGCTGATTTCCAAGGTTTCAAAGATGATTCGTCTATCGATTGCGATGATGATTTCGACGTCGGTGATGTTTTCGCCGATGTGAAACCATTCGTTTTCACTTCGACTCCAAAACCCGCCGTCTCCGCCGCTGCGGAAGTTTTTGGTAAGAAAGTTACTGGCTTGGATGGGGACGCTGAGAAATCTGCAAATAGGAAGAGGAAGAATCAGTACCGAGGGATTAGGCAACGTCCTTGGGGAAAATGGGCTGCTGAGATACGTGATCCAAGGGAAGGTGCTAGAATCTGGCTTGGAACGTTCAAGACAGCTGAGGAAGCTGCTAGAGCTTACGATGCTGCAGCGCGGAGAATCCGTGGATCTAAAGCTAAGGTGAATTTCCCTGAAGAAAACATGAAGGCTAATTCTCAGAAACGCTCTGTGAAGGCTAATCTTCAGAAACCAGTGGCTAAACCTAACCCTAACCCAAGTCCAGCTTTGGTTCAGAACTCGAACATCTCCTTTGAAAATATGTGTTTCATGGAGGAGAAACACCAAGTGAGCAACAACAACAACAACCAGTTTGGGATGACAAACTCCGTTGATGCTGGATGTAATGGGTATCAGTATTTCAGCTCTGACCAGGGTAGTAATTCTTTCGATTGTTCGGAGTTTGGTTGGAGCGATCAAGCTCCGATAACTCCCGACATCTCTTCTGCGGTTATCAACAACAACAACTCAGCTCTGTTCTTTGAGGAAGCCAATCCAGCTAAGAAGCTCAAGTCTATGGATTTCGAGACACCTTACAACAACACTG
RAP2.12	AT1G53910	https://www.ncbi.nlm.nih.gov/gene/?term=841829	A	RAP2.12; [gi|145325426|ref|NM_001084249.1| Arabidopsis thaliana RAP2.12 (RAP2.12) mRNA, complete cds]	-35	949	OOF2	Sense	98.9 / 99.6	AGGAATGATGTATATAACTATCTATTCGATGATGAAGATACCCCACCAAACCCAAAAAAAGAGATCCTAGAACTAGCCATGGCCGCAGGGGCCACGAAGTTTTCGAACATTTACACCCTCAAGAATCGCCGCCATGTGTGGAGGAGCTATAATATCCGATTTCATTCCACCGCCGAGGTCTCGCCGTGTTACTAGCGAGTTTATTTGGCCGGATCTGAAGAAGAATTTGAAAGGATCGAAGAAAAGCTCGAAGAATCGTTCGAATTTCTTCGATTTTGACGCTGAGTTCGAAGCTGATTTCCAAGGTTTCAAAGATGATTCGTCTATCGATTGCGATGATGATTTCGACGTCGGTGATGTTTTCGCCGATGTGAAACCATTCGTTTTCACTTCGACTCCAAAACCCGCCGTCTCCGCCGCTGCGGAAGGTTCAGTTTTTGGTAAGAAAGTTACTGGCTTGGATGGGGACGCTGAGAAATCTGCAAATAGGAAGAGGAAGAATCAGTACCGAGGGATTAGGCAACGTCCTTGGGGAAAATGGGCTGCTGAGATACGTGATCCAAGGGAAGGTGCTAGAATCTGGCTTGGAACGTTCAAGACAGCTGAGGAAGCTGCTAGAGCTTACGATGCTGCAGCGCGGAGATCCGTGGATCTAAAGCTAGTGAATTTCCCTGAGAAACATGAGCTATCTCAGAACGCTCTGTGAGCTATCTCAGAAACAGTGCCTACTAGCTAACAAGTCAGCTTGGTCCGATCGAACTCTTGAAATTGTTCTGAGAACCAGTGAGCACACACACA	GTTTTCGAACATTTACACCCTCAAGAATCGCCGCCATGTGTGGAGGAGCTATAATATCCGATTTCATTCCACCGCCGAGGTCTCGCCGTGTTACTAGCGAGTTTATTTGGCCGGATCTGAAGAAGAATTTGAAAGGATCGAAGAAAAGCTCGAAGAATCGTTCGAATTTCTTCGATTTTGACGCTGAGTTCGAAGCTGATTTCCAAGGTTTCAAAGATGATTCGTCTATCGATTGCGATGATGATTTCGACGTCGGTGATGTTTTCGCCGATGTGAAACCATTCGTTTTCACTTCGACTCCAAAACCCGCCGTCTCCGCCGCTGCGGAAGGTTCAGTTTTTGGTAAGAAAGTTACTGGCTTGGATGGGGACGCTGAGAAATCTGCAAATAGGAAGAGGAAGAATCAGTACCGAGGGATTAGGCAACGTCCTTGGGGAAAATGGGCTGCTGAGATACGTGATCCAAGGGAAGGTGCTAGAATCTGGCTTGGAACGTTCAAGACAGCTGAGGAAGCTGCTAGAGCTTACGATGCTGCAGCGCGGAG	TGGTATCTACGATTCTAGATCAGGGTTTTCCCAGTCACGACGTTGTAAAACGACGGCCAGTGAATTGTAATACGACTCACTATAGGGCGAATTGGGTACCGGGCCTCTAGACACTAGCTACTCGAGGGGCCCCAGGGGCCACGAACAGTGTTGTTGTAAGGTGTCTCGAAATCCATAGACTTGAGCTTCTTAGCTGGATTGGCTTCCTCAAAGAACAGAGCTGAGTTGTTGTTGTTGATAACCGCAGAAGAGATGTCGGGAGTTATCGGAGCTTGATCGCTCCAACCAAACTCCGAACAATCGAAAGAATTACTACCCTGGTCAGAGCTGAAATACTGATACCCATTACATCCAGCATCAACGGAGTTTGTCATCCCAAACTGGTTGTTGTTGTTGTTGCTCACTTGGTGTTTCTCCTCCATGAAACACATATTTTCAAAGGAGATGTTCGAGTTCTGAACCAAAGCTGGACTTGGGTTAGGGTTAGGTTTAGCCACTGGTTTCTGAAGATTAGCCTTCACAGAGCGTTTCTGAGAATTAGCCTTCATGTTTTCTTCCAGGGAAATTCACCTTAGCTTTAGATCCACGGGATTCTCCGCGCTGCAGCATCGTAAGCTCTAGCAGCTTCCTCAGCTGTCTTGAACGTTCCAAGGCCAGAATTCTAGCACCTTCCTTGGATCACGTATCTCAGCAGCCCAATTTTCCCAGAACGTGCTAATCCTCGGTACTGGATCTCTCTCTATTGCAGATTCTCACGGTCATCCAAGCCAGTACATCTACCAAACTGAACTCTCACGGCGGAACGCGGATG	CGCGGAGAATCCCGTGGATCTAAAGCTAAGGTGAATTTCCCTGGAAGAAAACATGAAGGCTAATTCTCAGAAACGCTCTGTGAAGGCTAATCTTCAGAAACCAGTGGCTAAACCTAACCCTAACCCAAGTCCAGCTTTGGTTCAGAACTCGAACATCTCCTTTGAAAATATGTGTTTCATGGAGGAGAAACACCAAGTGAGCAACAACAACAACAACCAGTTTGGGATGACAAACTCCGTTGATGCTGGATGTAATGGGTATCAGTATTTCAGCTCTGACCAGGGTAGTAATTCTTTCGATTGTTCGGAGTTTGGTTGGAGCGATCAAGCTCCGATAACTCCCGACATCTCTTCTGCGGTTATCAACAACAACAACTCAGCTCTGTTCTTTGAGGAAGCCAATCCAGCTAAGAAGCTCAAGTCTATGGATTTCGAGACACCTTACAACAACACTG	GTTTTCGAACATTTACACCCTCAAGAATCGCCGCCATGTGTGGAGGAGCTATAATATCCGATTTCATTCCACCGCCGAGGTCTCGCCGTGTTACTAGCGAGTTTATTTGGCCGGATCTGAAGAAGAATTTGAAAGGATCGAAGAAAAGCTCGAAGAATCGTTCGAATTTCTTCGATTTTGACGCTGAGTTCGAAGCTGATTTCCAAGGTTTCAAAGATGATTCGTCTATCGATTGCGATGATGATTTCGACGTCGGTGATGTTTTCGCCGATGTGAAACCATTCGTTTTCACTTCGACTCCAAAACCCGCCGTCTCCGCCGCTGCGGAAGTTTTTGGTAAGAAAGTTACTGGCTTGGATGGGGACGCTGAGAAATCTGCAAATAGGAAGAGGAAGAATCAGTACCGAGGGATTAGGCAACGTCCTTGGGGAAAATGGGCTGCTGAGATACGTGATCCAAGGGAAGGTGCTAGAATCTGGCTTGGAACGTTCAAGACAGCTGAGGAAGCTGCTAGAGCTTACGATGCTGCAGCGCGGAGAATCCGTGGATCTAAAGCTAAGGTGAATTTCCCTGAAGAAAACATGAAGGCTAATTCTCAGAAACGCTCTGTGAAGGCTAATCTTCAGAAACCAGTGGCTAAACCTAACCCTAACCCAAGTCCAGCTTTGGTTCAGAACTCGAACATCTCCTTTGAAAATATGTGTTTCATGGAGGAGAAACACCAAGTGAGCAACAACAACAACAACCAGTTTGGGATGACAAACTCCGTTGATGCTGGATGTAATGGGTATCAGTATTTCAGCTCTGACCAGGGTAGTAATTCTTTCGATTGTTCGGAGTTTGGTTGGAGCGATCAAGCTCCGATAACTCCCGACATCTCTTCTGCGGTTATCAACAACAACAACTCAGCTCTGTTCTTTGAGGAAGCCAATCCAGCTAAGAAGCTCAAGTCTATGGATTTCGAGACACCTTACAACAACACTG
RAP2.12	AT1G53910	https://www.ncbi.nlm.nih.gov/gene/?term=841829	A	RAP2.12; [gi|145325426|ref|NM_001084249.1| Arabidopsis thaliana RAP2.12 (RAP2.12) mRNA, complete cds]	-35	949	OOF2	Sense	98.8 / 100.0	AGGATGATGTATATAACTATCTATTCGATGATGAAGATACCCCACCAAACCCAAAAAAAGAGATCCTAGAACTAGCCATGGCCGCAGGGGCCACGAAGTTTTCGAACATTTACACCCTCAAGAATCGCCGCCATGTGTGGAGGAGCTATAATATCCGATTTCATTCCACCGCCGAGGTCTCGCCGTGTTACTAGCGAGTTTATTTGGCCGGATCTGAAGAAGAATTTGAAAGGATCGAAGAAAAGCTCGAAGAATCGTTCGAATTTCTTCGATTTTGACGCTGAGTTCGAAGCTGATTTCCAAGGTTTCAAAGATGATTCGTCTATCGATTGCGATGATGATTTCGACGTCGGTGATGTTTTCGCCGATGTGAAACCATTCGTTTTCACTTCGACTCCAAAACCCGCCGTCTCCGCCGCTGCGGAAGGTTCAGTTTTTGGTAAGAAAGTTACTGGCTTGGATGGGGACGCTGAGAAATCTGCAAATAGGAAGAGGAAGAATCAGTACCGAGGGATTAGGCAACGTCCTTGGGGAAAATGGGCTGCTGAGATACGTGATCCAAGGGAAGGTGCTAGAATCTGGCTTGGAACGTTCAAGACAGCTGAGGAAGCTGCTAGAGCTTACGATGCTGCAGCGCGAGAATCCGTGGATCTAAAGCTAAGTGAATTTCCCTGAGAAACATGAAGCTAATTCTCAGAACGCTCTGTGAGCTATCTTCAGAAACAGTGGCTAACTAACCTAACCAGGTCAGCTTTGCTCGGACTCGACATCTCATGAAATATGTGTTTCATGGAGGACCAGTGGCACACCACACACCAGTGGATGACAACTCGATGAG	GTTTTCGAACATTTACACCCTCAAGAATCGCCGCCATGTGTGGAGGAGCTATAATATCCGATTTCATTCCACCGCCGAGGTCTCGCCGTGTTACTAGCGAGTTTATTTGGCCGGATCTGAAGAAGAATTTGAAAGGATCGAAGAAAAGCTCGAAGAATCGTTCGAATTTCTTCGATTTTGACGCTGAGTTCGAAGCTGATTTCCAAGGTTTCAAAGATGATTCGTCTATCGATTGCGATGATGATTTCGACGTCGGTGATGTTTTCGCCGATGTGAAACCATTCGTTTTCACTTCGACTCCAAAACCCGCCGTCTCCGCCGCTGCGGAAGGTTCAGTTTTTGGTAAGAAAGTTACTGGCTTGGATGGGGACGCTGAGAAATCTGCAAATAGGAAGAGGAAGAATCAGTACCGAGGGATTAGGCAACGTCCTTGGGGAAAATGGGCTGCTGAGATACGTGATCCAAGGGAAGGTGCTAGAATCTGGCTTGGAACGTTCAAGACAGCTGAGGAAGCTGCTAGAGCTTACGATGCTGCAGCGCGAGAATCCGTGGATCTAAAGCTAAGTGA	GGATCTACGATTCTAGATCAGGGTTTTCCCAGTCACGACGTTGTAAAACGACGGCCAGTGAATTGTAATACGACTCACTATAGGGCGAATTGGGTACCGGGCCTCTAGACACTAGCTACTCGAGGGGCCCCAGGGGCCACGAACAGTGTTGTTGTAAGGTGTCTCGAAATCCATAGACTTGAGCTTCTTAGCTGGATTGGCTTCCTCAAAGAACAGAGCTGAGTTGTTGTTGTTGATAACCGCAGAAGAGATGTCGGGAGTTATCGGAGCTTGATCGCTCCAACCAAACTCCGAACAATCGAAAGAATTACTACCCTGGTCAGAGCTGAAATACTGATACCCATTACATCCAGCATCAACGGAGTTTGTCATCCCAAACTGGTTGTTGTTGTTGTTGCTCACTTGGTGTTTCTCCTCCATGAAACACATATTTTCAAAGGAGATGTTCGAGTTCTGAACCAAAGCTGGACTTGGGTTAGGGTTAGGTTTAGCCACTGGTTTCTGAAGATTAGCCTTCACAGAGCGTTTCTGAGAATTAGCCTTCATGTTTTTCTTTCAGGGAAATTCACCTTAGCTTTAGATTCACGGATTCTCCGCGCTGCAGCATCGTAAGCTCTAGGAGCTTCCTCACCTGTCTTGGACGTTCCAAGCCGATTCTAGTACCTTCCCTTGGATCACGCATATCAACACCGATATTTCTCCATGACCGAGGCCGTAATGCCCTCCGGGACTGATTCCATCCACCTTGCCTACATGACACGAATTTCCTCAGACCTTCACCCATCGCTCGATGCCTAGCTACCGATTAGCTTAACCATATAATCTCGAAAACGAATACTGATTGACGTTCGGAGAAGCAGGCACGAGAATACTTCGTGAGGTCGCAGTAGTGACATACCACAAATAAGGGCATATA	AGAAAAACATGAAGGCTAATTCTCAGAAACGCTCTGTGAAGGCTAATCTTCAGAAACCAGTGGCTAAACCTAACCCTAACCCAAGTCCAGCTTTGGTTCAGAACTCGAACATCTCCTTTGAAAATATGTGTTTCATGGAGGAGAAACACCAAGTGAGCAACAACAACAACAACCAGTTTGGGATGACAAACTCCGTTGATGCTGGATGTAATGGGTATCAGTATTTCAGCTCTGACCAGGGTAGTAATTCTTTCGATTGTTCGGAGTTTGGTTGGAGCGATCAAGCTCCGATAACTCCCGACATCTCTTCTGCGGTTATCAACAACAACAACTCAGCTCTGTTCTTTGAGGAAGCCAATCCAGCTAAGAAGCTCAAGTCTATGGATTTCGAGACACCTTACAACAACACTG	GTTTTCGAACATTTACACCCTCAAGAATCGCCGCCATGTGTGGAGGAGCTATAATATCCGATTTCATTCCACCGCCGAGGTCTCGCCGTGTTACTAGCGAGTTTATTTGGCCGGATCTGAAGAAGAATTTGAAAGGATCGAAGAAAAGCTCGAAGAATCGTTCGAATTTCTTCGATTTTGACGCTGAGTTCGAAGCTGATTTCCAAGGTTTCAAAGATGATTCGTCTATCGATTGCGATGATGATTTCGACGTCGGTGATGTTTTCGCCGATGTGAAACCATTCGTTTTCACTTCGACTCCAAAACCCGCCGTCTCCGCCGCTGCGGAAGTTTTTGGTAAGAAAGTTACTGGCTTGGATGGGGACGCTGAGAAATCTGCAAATAGGAAGAGGAAGAATCAGTACCGAGGGATTAGGCAACGTCCTTGGGGAAAATGGGCTGCTGAGATACGTGATCCAAGGGAAGGTGCTAGAATCTGGCTTGGAACGTTCAAGACAGCTGAGGAAGCTGCTAGAGCTTACGATGCTGCAGCGCGGAGAATCCGTGGATCTAAAGCTAAGGTGAATTTCCCTGAAGAAAACATGAAGGCTAATTCTCAGAAACGCTCTGTGAAGGCTAATCTTCAGAAACCAGTGGCTAAACCTAACCCTAACCCAAGTCCAGCTTTGGTTCAGAACTCGAACATCTCCTTTGAAAATATGTGTTTCATGGAGGAGAAACACCAAGTGAGCAACAACAACAACAACCAGTTTGGGATGACAAACTCCGTTGATGCTGGATGTAATGGGTATCAGTATTTCAGCTCTGACCAGGGTAGTAATTCTTTCGATTGTTCGGAGTTTGGTTGGAGCGATCAAGCTCCGATAACTCCCGACATCTCTTCTGCGGTTATCAACAACAACAACTCAGCTCTGTTCTTTGAGGAAGCCAATCCAGCTAAGAAGCTCAAGTCTATGGATTTCGAGACACCTTACAACAACACTG
RAP2.12	AT1G53910	https://www.ncbi.nlm.nih.gov/gene/?term=841829	A	RAP2.12; [gi|145325426|ref|NM_001084249.1| Arabidopsis thaliana RAP2.12 (RAP2.12) mRNA, complete cds]	-35	949	OOF2	Sense	98.7 / 100.0	AGGATGATGTATATAACTATCTATTCGATGATGAAGATACCCCACCAAACCCAAAAAAAGAGATCCTAGAACTAGCCATGGCCGCAGGGGCCACGAAGTTTTCGAACATTTACACCCTCAAGAATCGCCGCCATGTGTGGAGGAGCTATAATATCCGATTTCATTCCACCGCCGAGGTCTCGCCGTGTTACTAGCGAGTTTATTTGGCCGGATCTGAAGAAGAATTTGAAAGGATCGAAGAAAAGCTCGAAGAATCGTTCGAATTTCTTCGATTTTGACGCTGAGTTCGAAGCTGATTTCCAAGGTTTCAAAGATGATTCGTCTATCGATTGCGATGATGATTTCGACGTCGGTGATGTTTTCGCCGATGTGAAACCATTCGTTTTCACTTCGACTCCAAAACCCGCCGTCTCCGCCGCTGCGGAAGGTTCAGTTTTTGGTAAGAAAGTTACTGGCTTGGATGGGGACGCTGAGAAATCTGCAAATAGGAAGAGGAAGAATCAGTACCGAGGGATTAGGCAACGTCCTTGGGGAAAATGGGCTGCTGAGATACGTGATCCAAGGGAAAGGTGCTAGAATCTGGCTTGGAACGTTCAAGACAGCTGAGGAAGCTGCTAGAGCTTACGATGCTGCAGCGCGAGATCCGTGGATCTAAAGCTAAGTGAATTTCCCTGAGAAAACATGAGCTATTCTCAGAACGCTCTTGTGAGCTATCTTCAGAACAGTGGCTAACCTTAGCTATAGTTCAGCCTTGTCGACTGAACTCTCTTGGAATTTGTCTGAGAATCATGTGTAGTCATCACGTGGAGCAA	GTTTTCGAACATTTACACCCTCAAGAATCGCCGCCATGTGTGGAGGAGCTATAATATCCGATTTCATTCCACCGCCGAGGTCTCGCCGTGTTACTAGCGAGTTTATTTGGCCGGATCTGAAGAAGAATTTGAAAGGATCGAAGAAAAGCTCGAAGAATCGTTCGAATTTCTTCGATTTTGACGCTGAGTTCGAAGCTGATTTCCAAGGTTTCAAAGATGATTCGTCTATCGATTGCGATGATGATTTCGACGTCGGTGATGTTTTCGCCGATGTGAAACCATTCGTTTTCACTTCGACTCCAAAACCCGCCGTCTCCGCCGCTGCGGAAGGTTCAGTTTTTGGTAAGAAAGTTACTGGCTTGGATGGGGACGCTGAGAAATCTGCAAATAGGAAGAGGAAGAATCAGTACCGAGGGATTAGGCAACGTCCTTGGGGAAAATGGGCTGCTGAGATACGTGATCCAAGGGAAAGGTGCTAGAATCTGGCTTGGAACGTTCAAGACAGCTGAGGAAGCTGCTAGAGCTTACGATGCT	GAATCTACGATTCTAGATCAGGGTTTTCCCAGTCACGACGTTGTAAAACGACGGCCAGTGAATTGTAATACGACTCACTATAGGGCGAATTGGGTACCGGGCCTCTAGACACTAGCTACTCGAGGGGCCCCAGGGGCCACGAACAGTGTTGTTGTAAGGTGTCTCGAAATCCATAGACTTGAGCTTCTTAGCTGGATTGGCTTCCTCAAAGAACAGAGCTGAGTTGTTGTTGTTGATAACCGCAGAAGAGATGTCGGGAGTTATCGGAGCTTGATCGCTCCAACCAAACTCCGAACAATCGAAAGAATTACTACCCTGGTCAGAGCTGAAATACTGATACCCATTACATCCAGCATCAACGGAGTTTGTCATCCCAAACTGGTTGTTGTTGTTGTTGCTCACTTGGTGTTTCTCCTCCATGAAACACATATTTTCAAAGGAGATGTTCGAGTTCTGAACCAAAGCTGGACTTGGGTTAGGGTTAGGTTTAGCCACTGGTTTCTGAAGATTAGCCTTCACAGAGCGTTTCTGAGAATTAGCCTTCATGTTTTCTTCAGGGAAATTCACCTTAGCTTTAGATCCACGGATTCTCCGCGCTGCAGCATCGTAAGCTCTAGCAGCTTCCTCAGCTGTCTTGAACGTTCCAAGCCAGATTCTAGCACCTTCCCTTGGATCACGTATCTCAGCAGCCCATTTTCCCCAAGGACGTTGCCTAATCCCTCGGTACTGATTCTTCCTCTTCCTATTTGCAGATTTCTCAGCGTCCCCATCCAGCAGTAACTTTCTACAAAACCTGGACTTTCGCAGCCGCCGAGACGCGGTTTGGAGTCGAAGTGAAAACGAATGGCTTCCACATCCG	CGAGGGATTAGGCAACGTCCTTGGGGAAAATGGGCTGCTGAGATACGTGATCCAAGGGAAGGTGCTAGAATCTGGCTTGGAACGTTCAAGACAGCTGAGGAAGCTGCTAGAGCTTACGATGCTGCAGCGCGGAGAATCCGTGGATCTAAAGCTAAGGTGAATTTCCCTGAAGAAAACATGAAGGCTAATTCTCAGAAACGCTCTGTGAAGGCTAATCTTCAGAAACCAGTGGCTAAACCTAACCCTAACCCAAGTCCAGCTTTGGTTCAGAACTCGAACATCTCCTTTGAAAATATGTGTTTCATGGAGGAGAAACACCAAGTGAGCAACAACAACAACAACCAGTTTGGGATGACAAACTCCGTTGATGCTGGATGTAATGGGTATCAGTATTTCAGCTCTGACCAGGGTAGTAATTCTTTCGATTGTTCGGAGTTTGGTTGGAGCGATCAAGCTCCGATAACTCCCGACATCTCTTCTGCGGTTATCAACAACAACAACTCAGCTCTGTTCTTTGAGGAAGCCAATCCAGCTAAGAAGCTCAAGTCTATGGATTTCGAGACACCTTACAACAACACTG	GTTTTCGAACATTTACACCCTCAAGAATCGCCGCCATGTGTGGAGGAGCTATAATATCCGATTTCATTCCACCGCCGAGGTCTCGCCGTGTTACTAGCGAGTTTATTTGGCCGGATCTGAAGAAGAATTTGAAAGGATCGAAGAAAAGCTCGAAGAATCGTTCGAATTTCTTCGATTTTGACGCTGAGTTCGAAGCTGATTTCCAAGGTTTCAAAGATGATTCGTCTATCGATTGCGATGATGATTTCGACGTCGGTGATGTTTTCGCCGATGTGAAACCATTCGTTTTCACTTCGACTCCAAAACCCGCCGTCTCCGCCGCTGCGGAAGTTTTTGGTAAGAAAGTTACTGGCTTGGATGGGGACGCTGAGAAATCTGCAAATAGGAAGAGGAAGAATCAGTACCGAGGGATTAGGCAACGTCCTTGGGGAAAATGGGCTGCTGAGATACGTGATCCAAGGGAAGGTGCTAGAATCTGGCTTGGAACGTTCAAGACAGCTGAGGAAGCTGCTAGAGCTTACGATGCTGCAGCGCGGAGAATCCGTGGATCTAAAGCTAAGGTGAATTTCCCTGAAGAAAACATGAAGGCTAATTCTCAGAAACGCTCTGTGAAGGCTAATCTTCAGAAACCAGTGGCTAAACCTAACCCTAACCCAAGTCCAGCTTTGGTTCAGAACTCGAACATCTCCTTTGAAAATATGTGTTTCATGGAGGAGAAACACCAAGTGAGCAACAACAACAACAACCAGTTTGGGATGACAAACTCCGTTGATGCTGGATGTAATGGGTATCAGTATTTCAGCTCTGACCAGGGTAGTAATTCTTTCGATTGTTCGGAGTTTGGTTGGAGCGATCAAGCTCCGATAACTCCCGACATCTCTTCTGCGGTTATCAACAACAACAACTCAGCTCTGTTCTTTGAGGAAGCCAATCCAGCTAAGAAGCTCAAGTCTATGGATTTCGAGACACCTTACAACAACACTG
RAP2.12	AT1G53910	https://www.ncbi.nlm.nih.gov/gene/?term=841829	A	RAP2.12; [gi|145325426|ref|NM_001084249.1| Arabidopsis thaliana RAP2.12 (RAP2.12) mRNA, complete cds]	-35	949	OOF2	Sense	98.9 / 99.6	AGGGATGATGTATATAACTATCTATTCGATGATGAAGATACCCCACCAAACCCAAAAAAAGAGATCCTAGAACTAGCCATGGCCGCAGGGGCCACGAAGTTTTCGAACATTTACACCCTCAAGAATCGCCGCCATGTGTGGAGGAGCTATAATATCCGATTTCATTCCACCGCCGAGGTCTCGCCGTGTTACTAGCGAGTTTATTTGGCCGGATCTGAAGAAGAATTTGAAAGGATCGAAGAAAAGCTCGAAGAATCGTTCGAATTTCTTCGATTTTGACGCTGAGTTCGAAGCTGATTTCCAAGGTTTCAAAGATGATTCGTCTATCGATTGCGATGATGATTTCGACGTCGGTGATGTTTTCGCCGATGTGAAACCATTCGTTTTCACTTCGACTCCAAAACCCGCCGTCTCCGCCGCTGCGGAAGGTTCAGTTTTTGGTAAGAAAGTTACTGGCTTGGATGGGGACGCTGAGAAATCTGCAAATAGGAAGAGGAAGAATCAGTACCGAGGGATTAGGCAACGTCCTTGGGGAAAATGGGCTGCTGAGATACGTGATCCAAGGGAAGGTGCTAGAATCTGGCTTGGAACGTTCAAGACAGCTGAGGAAGCTGCTAGAGCTTACGATGCTGCAGCGCGGAGAATCCGTGGATCTAAAGCTAAGTGAATTTCCCTGAAGAAAACATGAAGCTAATTCTCAGAAACGCTCTGTGAGGCTATCTTCAGAACCAGTGGCTAAACCTACCCTACCAGTCAGCTTGGTTCGGAACTCGACATCTCATGGAAATATGTGTTTCATGGAGAAACCAGTGAGCACACACAACACAGTTGGATGACAACTCCG	GTTTTCGAACATTTACACCCTCAAGAATCGCCGCCATGTGTGGAGGAGCTATAATATCCGATTTCATTCCACCGCCGAGGTCTCGCCGTGTTACTAGCGAGTTTATTTGGCCGGATCTGAAGAAGAATTTGAAAGGATCGAAGAAAAGCTCGAAGAATCGTTCGAATTTCTTCGATTTTGACGCTGAGTTCGAAGCTGATTTCCAAGGTTTCAAAGATGATTCGTCTATCGATTGCGATGATGATTTCGACGTCGGTGATGTTTTCGCCGATGTGAAACCATTCGTTTTCACTTCGACTCCAAAACCCGCCGTCTCCGCCGCTGCGGAAGGTTCAGTTTTTGGTAAGAAAGTTACTGGCTTGGATGGGGACGCTGAGAAATCTGCAAATAGGAAGAGGAAGAATCAGTACCGAGGGATTAGGCAACGTCCTTGGGGAAAATGGGCTGCTGAGATACGTGATCCAAGGGAAGGTGCTAGAATCTGGCTTGGAACGTTCAAGACAGCTGAGGAAGCTGCTAGAGCTTACGATGCTGCAGCGCGGAGAATCCGTGGATCTAAAGCTAAGTGA	GCATCACGATTCTAGATCAGGGTTTTCCCAGTCACGACGTTGTAAAACGACGGCCAGTGAATTGTAATACGACTCACTATAGGGCGAATTGGGTACCGGGCCTCTAGACACTAGCTACTCGAGGGGCCCCAGGGGCCACGAACAGTGTTGTTGTAAGGTGTCTCGAAATCCATAGACTTGAGCTTCTTAGCTGGATTGGCTTCCTCAAAGAACAGAGCTGAGTTGTTGTTGTTGATAACCGCAGAAGAGATGTCGGGAGTTATCGGAGCTTGATCGCTCCAACCAAACTCCGAACAATCGAAAGAATTACTACCCTGGTCAGAGCTGAAATACTGATACCCATTACATCCAGCATCAACGGAGTTTGTCATCCCAAACTGGTTGTTGTTGTTGTTGCTCACTTGGTGTTTCTCCTCCATGAAACACATATTTTCAAAGGAGATGTTCGAGTTCTGAACCAAAGCTGGACTTGGGTTAGGGTTAGGTTTAGCCACTGGTTTCTGAAGATTAGCCTTCACAGAGCGTTTCTGAGAATTAGCCTTCATGTTTTCTTCAGGGAAATTCACCTTAGCTTTAGATCCACGGATTCTCCGCGCTGCAGCATCGTAAGCTCTAGCAGCTTCCTCAGCTGTCTTGAACGTTCCAAGCCAGATTCTAGCACCTTTCCCTTGGATCACGTATCTCAGCAGCCCATTTTTCCCCAAGGACGTTGCCTAATCCTCGGGTACTGATTCTTCTCTTCCTAATTGCAGATTTCTCAGCGTCCCCATCAGCAGGTACTTTCTACAAAAACCTGACGTTCGCACGCGGAACGGCTGTTGAGTCGAAGTGAACGAATGCTCA	AGGGAAAGGTGCTAGAATCTGGCTTGGAACGTTCAAGACAGCTGAGGAAGCTGCTAGAGCTTACGATGCTGCAGCGCGGAGAATCCGTGGATCTAAAGCTAAGGTGAATTTCCCTGAAGAAAACATGAAGGCTAATTCTCAGAAACGCTCTGTGAAGGCTAATCTTCAGAAACCAGTGGCTAAACCTAACCCTAACCCAAGTCCAGCTTTGGTTCAGAACTCGAACATCTCCTTTGAAAATATGTGTTTCATGGAGGAGAAACACCAAGTGAGCAACAACAACAACAACCAGTTTGGGATGACAAACTCCGTTGATGCTGGATGTAATGGGTATCAGTATTTCAGCTCTGACCAGGGTAGTAATTCTTTCGATTGTTCGGAGTTTGGTTGGAGCGATCAAGCTCCGATAACTCCCGACATCTCTTCTGCGGTTATCAACAACAACAACTCAGCTCTGTTCTTTGAGGAAGCCAATCCAGCTAAGAAGCTCAAGTCTATGGATTTCGAGACACCTTACAACAACACTG	GTTTTCGAACATTTACACCCTCAAGAATCGCCGCCATGTGTGGAGGAGCTATAATATCCGATTTCATTCCACCGCCGAGGTCTCGCCGTGTTACTAGCGAGTTTATTTGGCCGGATCTGAAGAAGAATTTGAAAGGATCGAAGAAAAGCTCGAAGAATCGTTCGAATTTCTTCGATTTTGACGCTGAGTTCGAAGCTGATTTCCAAGGTTTCAAAGATGATTCGTCTATCGATTGCGATGATGATTTCGACGTCGGTGATGTTTTCGCCGATGTGAAACCATTCGTTTTCACTTCGACTCCAAAACCCGCCGTCTCCGCCGCTGCGGAAGTTTTTGGTAAGAAAGTTACTGGCTTGGATGGGGACGCTGAGAAATCTGCAAATAGGAAGAGGAAGAATCAGTACCGAGGGATTAGGCAACGTCCTTGGGGAAAATGGGCTGCTGAGATACGTGATCCAAGGGAAGGTGCTAGAATCTGGCTTGGAACGTTCAAGACAGCTGAGGAAGCTGCTAGAGCTTACGATGCTGCAGCGCGGAGAATCCGTGGATCTAAAGCTAAGGTGAATTTCCCTGAAGAAAACATGAAGGCTAATTCTCAGAAACGCTCTGTGAAGGCTAATCTTCAGAAACCAGTGGCTAAACCTAACCCTAACCCAAGTCCAGCTTTGGTTCAGAACTCGAACATCTCCTTTGAAAATATGTGTTTCATGGAGGAGAAACACCAAGTGAGCAACAACAACAACAACCAGTTTGGGATGACAAACTCCGTTGATGCTGGATGTAATGGGTATCAGTATTTCAGCTCTGACCAGGGTAGTAATTCTTTCGATTGTTCGGAGTTTGGTTGGAGCGATCAAGCTCCGATAACTCCCGACATCTCTTCTGCGGTTATCAACAACAACAACTCAGCTCTGTTCTTTGAGGAAGCCAATCCAGCTAAGAAGCTCAAGTCTATGGATTTCGAGACACCTTACAACAACACTG
RAP2.12	AT1G53910	https://www.ncbi.nlm.nih.gov/gene/?term=841829	A	RAP2.12; [gi|145325426|ref|NM_001084249.1| Arabidopsis thaliana RAP2.12 (RAP2.12) mRNA, complete cds]	-35	1014	OOF2	Sense	98.1 / 99.8	GGGGATGGATGTATATAACTATCTATTCGATGATGAAGATACCCCACCAAACCCAAAAAAAGAGATCCTAGAACTAGCCATGGCCGCAGGGGCCACGAAGTTTTCGAACATTTACACCCTCAAGAATCGCCGCCATGTGTGGAGGAGCTATAATATCCGATTTCATTCCACCGCCGAGGTCTCGCCGTGTTACTAGCGAGTTTATTTGGCCGGATCTGAAGAAGAATTTGAAAGGATCGAAGAAAAGCTCGAAGAATCGTTCGAATTTCTTCGATTTTGACGCTGAGTTCGAAGCTGATTTCCAAGGTTTCAAAGATGATTCGTCTATCGATTGCGATGATGATTTCGACGTCGGTGATGTTTTCGCCGATGTGAAACCATTCGTTTTCACTTCGACTCCAAAACCCGCCGTCTCCGCCGCTGCGGAAGGTTCAGTTTTTGGTAAGAAAGTTACTGGCTTGGATGGGGACGCTGAGAAATCTGCCATAGGAAGAGGAAGAATCAGTACCGAGGGATTAGGCAACGTCCTTGGGGAAAATGGGCTGCTGAGATACGTGATCCCAGGGGAAGGTGCTAGAATCTGGCTTGGAACGTTCAAGACAGCTGAGGAAGCTGCTAGAGCTTACGATGCTGCAGCGCGTAGAATCCGTGGATCTAAGGCTAAGGGTGAATTTCTCTGAGAAAACATGGATGGCTAATTCTTCAGAACGCTCTGTGAAGGCTAATCTTCTGAAACCATGGGCTAAGCTAACCTTATCCAGGTCAGGGTTGGTTCGGACTCGACATCTCTTGAATTGTGGTTCTGAGGAGAAACGCAAGGTGTACCATACCACCCCAGCCAGCTTTGGGAGTGACCATAC	GTTTTCGAACATTTACACCCTCAAGAATCGCCGCCATGTGTGGAGGAGCTATAATATCCGATTTCATTCCACCGCCGAGGTCTCGCCGTGTTACTAGCGAGTTTATTTGGCCGGATCTGAAGAAGAATTTGAAAGGATCGAAGAAAAGCTCGAAGAATCGTTCGAATTTCTTCGATTTTGACGCTGAGTTCGAAGCTGATTTCCAAGGTTTCAAAGATGATTCGTCTATCGATTGCGATGATGATTTCGACGTCGGTGATGTTTTCGCCGATGTGAAACCATTCGTTTTCACTTCGACTCCAAAACCCGCCGTCTCCGCCGCTGCGGAAGGTTCAGTTTTTGGTAAGAAAGTTACTGGCTTGGATGGGGACGCTGAGAAATCTGCCATAGGAAGAGGAAGAATCAGTACCGAGGGATTAGGC	GAATTCTACGATTCTAGATCAGGGTTTTCCCAGTCACGACGTTGTAAAACGACGGCCAGTGAATTGTAATACGACTCACTATAGGGCGAATTGGGTACCGGGCCTCTAGACACTAGCTACTCGAGGGGCCCCAGGGGCCACGAAGTTTGCACCATTGTCCTGAGTCGTTACAGCATCTTCGTTGAGGAAATCCAGTGAAGCGTCCCATTCAGTGTTGTTGTAAGGTGTCTCGAAATCCATAGACTTGAGCTTCTTAGCTGGATTGGCTTCCTCAAAGAACAGAGCTGAGTTGTTGTTGTTGATAACCGCAGAAGAGATGTCGGGAGTTATCGGAGCTTGATCGCTCCAACCAAACTCCGAACAATCGAAAGAATTACTACCCTGGTCAGAGCTGAAATACTGATACCCATTACATCCAGCATCAACGGAGTTTGTCATCCCAAACTGGTTGTTGTTGTTGTTGCTCACTTGGTGTTTCTCCTCCATGAAACACATATTTTCAAAGGAGATGTTCGAGTTCTGAACCAAAGCTGGACTTGGGTTAGGGTTAGGTTTAGCCACTGGTTTCTGAAGATTAGCCTTCACAGAGCGTTTCTGAGAATTAGCCTTCATGTTTTCTTCAGGGAAATTCACCTTAGCTTTAGGATCCACGGGATTCTCCGCGCTGCAGCATCGTAAGCTCTAGCAGCTTCCTCAGCTGTCTTGGACGGTTCCAGGCCAGATTCTAGCACTTCCTTGGGATCACGTATCTCAGCAGGCCCAATTTTCCCAGGGACGGTGGCTTATCGTCGGTACTGGATCTTCCTCTTCAATTGGCGGATTTCCAGCGTTCCATCAAGGCCAGGTGACCTTCTTACCGAGAAACTGTGAGGCT	CGTGGATCCTAAAGCTAAGGTGAATTTCCCTGAAGAAAACATGAAGGCTAATTCTCAGAAACGCTCTGTGAAGGCTAATCTTCAGAAACCAGTGGCTAAACCTAACCCTAACCCAAGTCCAGCTTTGGTTCAGAACTCGAACATCTCCTTTGAAAATATGTGTTTCATGGAGGAGAAACACCAAGTGAGCAACAACAACAACAACCAGTTTGGGATGACAAACTCCGTTGATGCTGGATGTAATGGGTATCAGTATTTCAGCTCTGACCAGGGTAGTAATTCTTTCGATTGTTCGGAGTTTGGTTGGAGCGATCAAGCTCCGATAACTCCCGACATCTCTTCTGCGGTTATCAACAACAACAACTCAGCTCTGTTCTTTGAGGAAGCCAATCCAGCTAAGAAGCTCAAGTCTATGGATTTCGAGACACCTTACAACAACACTGAATGGGACGCTTCACTGGATTTCCTCAACGAAGATGCTGTAACGACTCAGGACAATGGTGCAAAC	GTTTTCGAACATTTACACCCTCAAGAATCGCCGCCATGTGTGGAGGAGCTATAATATCCGATTTCATTCCACCGCCGAGGTCTCGCCGTGTTACTAGCGAGTTTATTTGGCCGGATCTGAAGAAGAATTTGAAAGGATCGAAGAAAAGCTCGAAGAATCGTTCGAATTTCTTCGATTTTGACGCTGAGTTCGAAGCTGATTTCCAAGGTTTCAAAGATGATTCGTCTATCGATTGCGATGATGATTTCGACGTCGGTGATGTTTTCGCCGATGTGAAACCATTCGTTTTCACTTCGACTCCAAAACCCGCCGTCTCCGCCGCTGCGGAAGTTTTTGGTAAGAAAGTTACTGGCTTGGATGGGGACGCTGAGAAATCTGCAAATAGGAAGAGGAAGAATCAGTACCGAGGGATTAGGCAACGTCCTTGGGGAAAATGGGCTGCTGAGATACGTGATCCAAGGGAAGGTGCTAGAATCTGGCTTGGAACGTTCAAGACAGCTGAGGAAGCTGCTAGAGCTTACGATGCTGCAGCGCGGAGAATCCGTGGATCTAAAGCTAAGGTGAATTTCCCTGAAGAAAACATGAAGGCTAATTCTCAGAAACGCTCTGTGAAGGCTAATCTTCAGAAACCAGTGGCTAAACCTAACCCTAACCCAAGTCCAGCTTTGGTTCAGAACTCGAACATCTCCTTTGAAAATATGTGTTTCATGGAGGAGAAACACCAAGTGAGCAACAACAACAACAACCAGTTTGGGATGACAAACTCCGTTGATGCTGGATGTAATGGGTATCAGTATTTCAGCTCTGACCAGGGTAGTAATTCTTTCGATTGTTCGGAGTTTGGTTGGAGCGATCAAGCTCCGATAACTCCCGACATCTCTTCTGCGGTTATCAACAACAACAACTCAGCTCTGTTCTTTGAGGAAGCCAATCCAGCTAAGAAGCTCAAGTCTATGGATTTCGAGACACCTTACAACAACACTGAATGGGACGCTTCACTGGATTTCCTCAACGAAGATGCTGTAACGACTCAGGACAATGGTGCAAAC
RAP2.12	AT1G53910	https://www.ncbi.nlm.nih.gov/gene/?term=841829	A	RAP2.12; [gi|145325426|ref|NM_001084249.1| Arabidopsis thaliana RAP2.12 (RAP2.12) mRNA, complete cds]	-35	1342	OOF2	Sense	98.6 / 100.0	TGCATGATGTATATAACTATCTATTCGATGATGAAGATACCCCACCAAACCCAAAAAAAGAGATCCTAGAACTAGCCATGGCCGCAGGGGCCACGAAGTTTTCGAACATTTACACCCTCAAGAATCGCCGCCATGTGTGGAGGAGCTATAATATCCGATTTCATTCCACCGCCGAGGTCTCGCCGTGTTACTAGCGAGTTTATTTGGCCGGATCTGAAGAAGAATTTGAAAGGATCGAAGAAAAGCTCGAAGAATCGTTCGAATTTCTTCGATTTTGACGCTGAGTTCGAAGCTGATTTCCAAGGTTTCAAAGATGATTCGTCTATCGATTGCGATGATGATTTCGACGTCCGGGAGATGTTTTCCCCGATGTGAAACCATTCGTTTTCACTTCGACTCCAAAACCCGCCGTCTCCGCCGCTGCGGAAGGTTCAGTTTTTGGTAAGAAAGTTACTGGCTTGGATGGGGACGCTGAGAAATCTGCAAATAGGAAGAGGAAGAATCAGTACCGAGGGATTAGGCAACGTCCTTGGGGAAAATGGGCTGCTGAGATACGTGATCCAAGGGAAGGTGCTAGAATCTGGCTTGGAACGTTCAGACAGCTGAGGAAGCTGCTAGAGCTTACGATGCTGCAGCGCGGAGAATCCGTGGATCTAAAGCTAAGGTGAATTTCCCTGAAGAAAAACATGAAGGCTAATTCTCAGGAACGCTCTGTGAGGCTAATCTCAGAAAACAGTGCTAGCTACTACCAGTCAGCTTTGGTTCGACTCGAACTCCTTGAAATTGGTTTCTGGGGAAAACCCCAGTTGAGACACATTTTC	GTTTTCGAACATTTACACCCTCAAGAATCGCCGCCATGTGTGGAGGAGCTATAATATCCGATTTCATTCCACCGCCGAGGTCTCGCCGTGTTACTAGCGAGTTTATTTGGCCGGATCTGAAGAAGAATTTGAAAGGATCGAAGAAAAGCTCGAAGAATCGTTCGAATTTCTTCGATTTTGACGCTGAGTTCGAAGCTGATTTCCAAGGTTTCAAAGATGATTCGTCTATCGATTGCGATGATGATTTCGACGTCCGGGAGATGTTTTCCCCGATGTGAA	GAATCTACGATTCTAGATCAGGGTTTTCCCAGTCACGACGTTGTAAAACGACGGCCAGTGAATTGTAATACGACTCACTATAGGGCGAATTGGGTACCGGGCCTCTAGACACTAGCTACTCGAGGGGCCCCAGGGGCCACGAACAAAAACAAAACACAAACGAATTCAAAAGATTCACTAAAACAAAAACTACCACAACCCCTAAAAATAAGCCTCTACTTAACTTCATCACAACTACCCTCAAGATAGAGGCTCATGGCTTCTCGCAATGCAAACAGGAACTCCTGAGAGAGACAGACAGAGACAGCAGAAGAAGATGCAAGTAACAGACATTAGAAAGTTTTGGAGGTTGATAAACGAACGATGCGGGAAACTCACAAACATGCAGCCTTATTTACATGAAACTGGATCTCTTCAGAAGACTCCTCCAATCATGGAATGAATTTCATCAATACTCCATAGGTCCATAGGGTTTGCACCATTGTCCTGAGTCGTTACAGCATCTTCGTTGAGGAAATCCAGTGAAGCGTCCCATTCAGTGTTGTTGTAAGGTGTCTCGAAATCCATAGACTTGAGCTTCTTAGCTGGATGGCTTCCTCAAAGAACAGAGCTGAGTTGTTTGTTGTTGATAACCGCAGAGAGATGTCGGAGTATCGAGCTGATCGCTCCACCAACTCCGAACATCGAAGAGTACTACCCCTGGTTCGAGCTGAATACTGGATACCCATAACATCAGCATCACGAGATTGTTCATCCCAACTGATGTGTTGTGTAGCTCACTTGAGATTCTCCTCATGGGAC	GTCTATGGATTTCGAGACACCTTACAACAACACTGAATGGGACGCTTCACTGGATTTCCTCAACGAAGATGCTGTAACGACTCAGGACAATGGTGCAAACCCTATGGACCTATGGAGTATTGATGAAATTCATTCCATGATTGGAGGAGTCTTCTGAAGAGATCCAGTTTCATGTAAATAAGGCTGCATGTTTGTGAGTTTCCCGCATCGTTCGTTTATCAACCTCCAAAACTTTCTAATGTCTGTTACTTGCATCTTCTTCTGCTGTCTCTGTCTGTCTCTCTCAGGAGTTCCTGTTTGCATTGCGAGAAGCCATGAGCCTCTATCTTGAGGGTAGTTGTGATGAAGTTAAGTAGAGGCTTATTTTTAGGGGTTGTGGTAGTTTTTGTTTTAGTGAATCTTTTGAATTCGTTTGTGTTTTGTTTTTG	GTTTTCGAACATTTACACCCTCAAGAATCGCCGCCATGTGTGGAGGAGCTATAATATCCGATTTCATTCCACCGCCGAGGTCTCGCCGTGTTACTAGCGAGTTTATTTGGCCGGATCTGAAGAAGAATTTGAAAGGATCGAAGAAAAGCTCGAAGAATCGTTCGAATTTCTTCGATTTTGACGCTGAGTTCGAAGCTGATTTCCAAGGTTTCAAAGATGATTCGTCTATCGATTGCGATGATGATTTCGACGTCGGTGATGTTTTCGCCGATGTGAAACCATTCGTTTTCACTTCGACTCCAAAACCCGCCGTCTCCGCCGCTGCGGAAGTTTTTGGTAAGAAAGTTACTGGCTTGGATGGGGACGCTGAGAAATCTGCAAATAGGAAGAGGAAGAATCAGTACCGAGGGATTAGGCAACGTCCTTGGGGAAAATGGGCTGCTGAGATACGTGATCCAAGGGAAGGTGCTAGAATCTGGCTTGGAACGTTCAAGACAGCTGAGGAAGCTGCTAGAGCTTACGATGCTGCAGCGCGGAGAATCCGTGGATCTAAAGCTAAGGTGAATTTCCCTGAAGAAAACATGAAGGCTAATTCTCAGAAACGCTCTGTGAAGGCTAATCTTCAGAAACCAGTGGCTAAACCTAACCCTAACCCAAGTCCAGCTTTGGTTCAGAACTCGAACATCTCCTTTGAAAATATGTGTTTCATGGAGGAGAAACACCAAGTGAGCAACAACAACAACAACCAGTTTGGGATGACAAACTCCGTTGATGCTGGATGTAATGGGTATCAGTATTTCAGCTCTGACCAGGGTAGTAATTCTTTCGATTGTTCGGAGTTTGGTTGGAGCGATCAAGCTCCGATAACTCCCGACATCTCTTCTGCGGTTATCAACAACAACAACTCAGCTCTGTTCTTTGAGGAAGCCAATCCAGCTAAGAAGCTCAAGTCTATGGATTTCGAGACACCTTACAACAACACTGAATGGGACGCTTCACTGGATTTCCTCAACGAAGATGCTGTAACGACTCAGGACAATGGTGCAAACCCTATGGACCTATGGAGTATTGATGAAATTCATTCCATGATTGGAGGAGTCTTCTGAAGAGATCCAGTTTCATGTAAATAAGGCTGCATGTTTGTGAGTTTCCCGCATCGTTCGTTTATCAACCTCCAAAACTTTCTAATGTCTGTTACTTGCATCTTCTTCTGCTGTCTCTGTCTGTCTCTCTCAGGAGTTCCTGTTTGCATTGCGAGAAGCCATGAGCCTCTATCTTGAGGGTAGTTGTGATGAAGTTAAGTAGAGGCTTATTTTTAGGGGTTGTGGTAGTTTTTGTTTTAGTGAATCTTTTGAATTCGTTTGTGTTTTGTTTTTG
RAP2.12	AT1G53910	https://www.ncbi.nlm.nih.gov/gene/?term=841829	A	RAP2.12; [gi|145325426|ref|NM_001084249.1| Arabidopsis thaliana RAP2.12 (RAP2.12) mRNA, complete cds]	-35	1342	OOF2	Sense	100.0 / 100.0	TGGGATGATGTATATAACTATCTATTCGATGATGAAGATACCCCACCAAACCCAAAAAAAGAGATCCTAGAACTAAACCATGGCCGCAGGGGCCACGAAGTTTTCGAACATTTACACCCTCAAGAATCGCCGCCATGTGTGGAGGAGCTATAATATCCGATTTCATTCCACCGCCGAGGTCTCGCCGTGTTACTAGCGAGTTTATTTGGCCGGATCTGAAGAAGAATTTGAAAGGATCGAAGAAAAGCTCGAAGAATCGTTCGAATTTCTTCGATTTTGACGCTGAGTTCGAAGCTGATTTCCAAGGTTTCAAAGATGATTCGTCTATCGATTGCGATGATGATTTCGACGTCGGTGATGTTTTCGCCGATGTGAAACCATTCGTTTTCACTTCGACTCCAAAACCCGCCGTCTCCGCCGCTGCGGAATGTTCAGTTTTTGGTAAGAAAGTTACTGGCTTGGATGGGGACGCTGAGAAATCTGCAAATAGGAAGAGGAAGAATCAGTACCGAGGGATTAGGCAACGTCCTTGGGGAAAATGGGCTGCTGAGATACGTGATCCAAGGGAAGGTGCTAGAATCTGGCTTGGGAACGTTCAAGACAGCTGAGGAAGCTGCTAGAGCTTACGATGCTGCAGCGCGGAGAATCCGTGGATCTAAAGCTAAGGTGAATTTCCCTGAAGAAAACATGAAAGGCTAAATCTCAGAACCGCTCTGTGAAGGCTAATCTTCAGAAACCCAGTGGCTAAACCTAACCCCTAACCCAAGGTCCAGCTTTGGGTTCAGAACCTCGGACATCTCCTTGAAAATATGTTGTTTTCATGGAGGGAGAAACACCAGTGAGCAACAACCAACCACCCACCCAGATTTGGATGA	GTTTTCGAACATTTACACCCTCAAGAATCGCCGCCATGTGTGGAGGAGCTATAATATCCGATTTCATTCCACCGCCGAGGTCTCGCCGTGTTACTAGCGAGTTTATTTGGCCGGATCTGAAGAAGAATTTGAAAGGATCGAAGAAAAGCTCGAAGAATCGTTCGAATTTCTTCGATTTTGACGCTGAGTTCGAAGCTGATTTCCAAGGTTTCAAAGATGATTCGTCTATCGATTGCGATGATGATTTCGACGTCGGTGATGTTTTCGCCGATGTGAAACCATTCGTTTTCACTTCGACTCCAAAACCCGCCGTCTCCGCCGCTGCGGAATGT	GGATTTCTACGATTCTAGATCAGGGTTTTCCCAGTCACGACGTTGTAAAACGACGGCCAGTGAATTGTAATACGACTCACTATAGGGCGAATTGGGTACCGGGCCTCTAGACACTAGCTACTCGAGGGGCCCCAGGGGCCACGAACAAAAACAAAACACAAACGAATTCAAAAGATTCACTAAAACAAAAACTACCACAACCCCTAAAAATAAGCCTCTACTTAACTTCATCACAACTACCCTCAAGATAGAGGCTCATGGCTTCTCGCAATGCAAACAGGAACTCCTGAGAGAGACAGACAGAGACAGCAGAAGAAGATGCAAGTAACAGACATTAGAAAGTTTTGGAGGTTGATAAACGAACGATGCGGGAAACTCACAAACATGCAGCCTTATTTACATGAAACTGGATCTCTTCAGAAGACTCCTCCAATCATGGAATGAATTTCATCAATACTCCATAGGTCCATAGGGTTTGCACCATTGTCCTGAGTCGTTACAGCATCTTCGTTGAGGAAATCCAGTGAAGCGTCCCATTCAGTGTTGTTGTAAGGTGTCTCGAAATCCATAGACTTGAGCTTCTTAGCTGGATTGGCTTCCTCAAAGAACAGAGCTGAGTTGTTGTTGTTGATAACCGCAGAAGAGATGTCGGGAGTTATCGGAGCTTGATCGCTCACCAAACTCCGAACATCGAAAGAATTACTACCCTGGTCAGAGCTGAATACTGATACCATTACATCAGCATCCACCGAGTTGTCATCCCGAACTGATGTGTTGTGTGCTTATTGTGTTCTCTCATGGAACCATATTTCCAAGGAGATGTTCGAGTTCTGAC	ATCAAGCTCCGATAACTCCCGACATCTCTTCTGCGGTTATCAACAACAACAACTCAGCTCTGTTCTTTGAGGAAGCCAATCCAGCTAAGAAGCTCAAGTCTATGGATTTCGAGACACCTTACAACAACACTGAATGGGACGCTTCACTGGATTTCCTCAACGAAGATGCTGTAACGACTCAGGACAATGGTGCAAACCCTATGGACCTATGGAGTATTGATGAAATTCATTCCATGATTGGAGGAGTCTTCTGAAGAGATCCAGTTTCATGTAAATAAGGCTGCATGTTTGTGAGTTTCCCGCATCGTTCGTTTATCAACCTCCAAAACTTTCTAATGTCTGTTACTTGCATCTTCTTCTGCTGTCTCTGTCTGTCTCTCTCAGGAGTTCCTGTTTGCATTGCGAGAAGCCATGAGCCTCTATCTTGAGGGTAGTTGTGATGAAGTTAAGTAGAGGCTTATTTTTAGGGGTTGTGGTAGTTTTTGTTTTAGTGAATCTTTTGAATTCGTTTGTGTTTTGTTTTTG	GTTTTCGAACATTTACACCCTCAAGAATCGCCGCCATGTGTGGAGGAGCTATAATATCCGATTTCATTCCACCGCCGAGGTCTCGCCGTGTTACTAGCGAGTTTATTTGGCCGGATCTGAAGAAGAATTTGAAAGGATCGAAGAAAAGCTCGAAGAATCGTTCGAATTTCTTCGATTTTGACGCTGAGTTCGAAGCTGATTTCCAAGGTTTCAAAGATGATTCGTCTATCGATTGCGATGATGATTTCGACGTCGGTGATGTTTTCGCCGATGTGAAACCATTCGTTTTCACTTCGACTCCAAAACCCGCCGTCTCCGCCGCTGCGGAAGTTTTTGGTAAGAAAGTTACTGGCTTGGATGGGGACGCTGAGAAATCTGCAAATAGGAAGAGGAAGAATCAGTACCGAGGGATTAGGCAACGTCCTTGGGGAAAATGGGCTGCTGAGATACGTGATCCAAGGGAAGGTGCTAGAATCTGGCTTGGAACGTTCAAGACAGCTGAGGAAGCTGCTAGAGCTTACGATGCTGCAGCGCGGAGAATCCGTGGATCTAAAGCTAAGGTGAATTTCCCTGAAGAAAACATGAAGGCTAATTCTCAGAAACGCTCTGTGAAGGCTAATCTTCAGAAACCAGTGGCTAAACCTAACCCTAACCCAAGTCCAGCTTTGGTTCAGAACTCGAACATCTCCTTTGAAAATATGTGTTTCATGGAGGAGAAACACCAAGTGAGCAACAACAACAACAACCAGTTTGGGATGACAAACTCCGTTGATGCTGGATGTAATGGGTATCAGTATTTCAGCTCTGACCAGGGTAGTAATTCTTTCGATTGTTCGGAGTTTGGTTGGAGCGATCAAGCTCCGATAACTCCCGACATCTCTTCTGCGGTTATCAACAACAACAACTCAGCTCTGTTCTTTGAGGAAGCCAATCCAGCTAAGAAGCTCAAGTCTATGGATTTCGAGACACCTTACAACAACACTGAATGGGACGCTTCACTGGATTTCCTCAACGAAGATGCTGTAACGACTCAGGACAATGGTGCAAACCCTATGGACCTATGGAGTATTGATGAAATTCATTCCATGATTGGAGGAGTCTTCTGAAGAGATCCAGTTTCATGTAAATAAGGCTGCATGTTTGTGAGTTTCCCGCATCGTTCGTTTATCAACCTCCAAAACTTTCTAATGTCTGTTACTTGCATCTTCTTCTGCTGTCTCTGTCTGTCTCTCTCAGGAGTTCCTGTTTGCATTGCGAGAAGCCATGAGCCTCTATCTTGAGGGTAGTTGTGATGAAGTTAAGTAGAGGCTTATTTTTAGGGGTTGTGGTAGTTTTTGTTTTAGTGAATCTTTTGAATTCGTTTGTGTTTTGTTTTTG
RAP2.12	AT1G53910	https://www.ncbi.nlm.nih.gov/gene/?term=841829	A	RAP2.12; [gi|145325426|ref|NM_001084249.1| Arabidopsis thaliana RAP2.12 (RAP2.12) mRNA, complete cds]	-35	1342	OOF2	Sense	98.8 / 100.0	TGGCATGATGTATATAACTATCTATTCGATGATGAAGATACCCCACCAAACCCAAAAAAAGAGATCCTAGAACTAGCCATGGCCGCAGGGGCCACGAAGTTTTCGAACATTTACACCCTCAAGAATCGCCGCCATGTGTGGAGGAGCTATAATATCCGATTTCATTCCACCGCCGAGGTCTCGCCGTGTTACTAGCGAGTTTATTTGGCCGGATCTGAAGAAGAATTTGAAAGGATCGAAGAAAAGCTCGAAGAATCGTTCGAATTTCTTCGATTTTGACGCTGAGTTCGAAGCTGATTTCCAAGGTTTCAAAGATGATTCGTCTATCGATTGCGATGATGATTTCGACGTCGGTGATGTTTTCGCCGATGTGAAACCATTCGTTTTCACTTCGACTCCAAAACCCGCCGTCTCCGCCGCTGCGGAAGGTTCAGTTTTTGGTAAGAAAGTTACTGGCTTGGATGGGGACGCTGAGAAATCTGCAAATAGGAAGAGGAAGAATCAGTACCGAGGGATTAGGCAACGTCCTTGGGGAAAATGGGCTGCTGAGATACGTGATCCAAGGGAAGGTGCTAGAATCTGGCTTGGAACGTTCAAGACAGCTGAGGAAGCTGCTAGAGCTTACGATGCTGCAGCGCGGAGAATCCGTGGATCTAAAGCTAAGTGAATTTCCCTGAAGAAACATGAAGCTAATTCTCAGAAACGCTCTTGTGAGCTAATCTTCAGAACAGTTGCTAACCTACTTAACCCAAGTCAGCTTTGTCGAACTCGGAATCTCTGGAAATTGTGTTTCCTGAGGAACTCAAGTTGAGCACACACTA	GTTTTCGAACATTTACACCCTCAAGAATCGCCGCCATGTGTGGAGGAGCTATAATATCCGATTTCATTCCACCGCCGAGGTCTCGCCGTGTTACTAGCGAGTTTATTTGGCCGGATCTGAAGAAGAATTTGAAAGGATCGAAGAAAAGCTCGAAGAATCGTTCGAATTTCTTCGATTTTGACGCTGAGTTCGAAGCTGATTTCCAAGGTTTCAAAGATGATTCGTCTATCGATTGCGATGATGATTTCGACGTCGGTGATGTTTTCGCCGATGTGAAACCATTCGTTTTCACTTCGACTCCAAAACCCGCCGTCTCCGCCGCTGCGGAAGGTTCAGTTTTTGGTAAGAAAGTTACTGGCTTGGATGGGGACGCTGAGAAATCTGCAAATAGGAAGAGGAAGAATCAGTACCGAGGGATTAGGCAACGTCCTTGGGGAAAATGGGCTGCTGAGATACGTGATCCAAGGGAAGGTGCTAGAATCTGGCTTGGAACGTTCAAGACAGCTGAGGA	GTATCTACGATTCTAGATCAGGGTTTTCCCAGTCACGACGTTGTAAAACGACGGCCAGTGAATTGTAAAACGACTCACTATAGGGCGAATTGGGTACCGGGCCTCTAGACACTAGCTACTCGAGGGGCCCCAGGGGCCACGAACAAAAACAAAACACAAACGAATTCAAAAGATTCACTAAAACAAAAACTACCACAACCCCTAAAAATAAGCCTCTACTTAACTTCATCACAACTACCCTCAAGATAGAGGCTCATGGCTTCTCGCAATGCAAACAGGAACTCCTGAGAGAGACAGACAGAGACAGCAGAAGAAGATGCAAGTAACAGACATTAGAAAGTTTTGGAGGTTGATAAACGAACGATGCGGGAAACTCACAAACATGCAGCCTTATTTACATGAAACTGGATCTCTTCAGAAGACTCCTCCAATCATGGAATGAATTTCATCAATACTCCATAGGTCCATAGGGGTTGCACCATTGTCCTGAGTCGTTACAGCATCTTCGTTGAGGAAATCCAGTGAAGCGTCCCATTCAGTGGTTGTTGTAAGGGGGTCTCGAAATCCATAGACTTGAGCTTCTTAGCTGGGATTGGCTTCCTCAAAAGAACAAGAGCTGAATTGTTGTGTGTTTGATAAACCGCAGAAAGAGAATGGTCGGGGAGTTAATCGGAGCTTTGATTCGCTCTCAACCCAAAATCCGAAACAATCGAAAGAAATTTACTTACCCTGGGTCAGAAGCTGAAAATACTGATACCCATTTACATTCCCAGCCATCAACGGGAGGTTTGTTCAATCCCCAAACATGGTGTTGTTGGTTGTTGGCTCACATGGTGGTTCTCCTCCCATGGAGACACATATTTTTTCTAAAGAGAGGAATGTTT	GAGTCTTCTGAAGAGATCCAGTTTCATGTAAATAAGGCTGCATGTTTGTGAGTTTCCCGCATCGTTCGTTTATCAACCTCCAAAACTTTCTAATGTCTGTTACTTGCATCTTCTTCTGCTGTCTCTGTCTGTCTCTCTCAGGAGTTCCTGTTTGCATTGCGAGAAGCCATGAGCCTCTATCTTGAGGGTAGTTGTGATGAAGTTAAGTAGAGGCTTATTTTTAGGGGTTGTGGTAGTTTTTGTTTTAGTGAATCTTTTGAATTCGTTTGTGTTTTGTTTTTG	GTTTTCGAACATTTACACCCTCAAGAATCGCCGCCATGTGTGGAGGAGCTATAATATCCGATTTCATTCCACCGCCGAGGTCTCGCCGTGTTACTAGCGAGTTTATTTGGCCGGATCTGAAGAAGAATTTGAAAGGATCGAAGAAAAGCTCGAAGAATCGTTCGAATTTCTTCGATTTTGACGCTGAGTTCGAAGCTGATTTCCAAGGTTTCAAAGATGATTCGTCTATCGATTGCGATGATGATTTCGACGTCGGTGATGTTTTCGCCGATGTGAAACCATTCGTTTTCACTTCGACTCCAAAACCCGCCGTCTCCGCCGCTGCGGAAGTTTTTGGTAAGAAAGTTACTGGCTTGGATGGGGACGCTGAGAAATCTGCAAATAGGAAGAGGAAGAATCAGTACCGAGGGATTAGGCAACGTCCTTGGGGAAAATGGGCTGCTGAGATACGTGATCCAAGGGAAGGTGCTAGAATCTGGCTTGGAACGTTCAAGACAGCTGAGGAAGCTGCTAGAGCTTACGATGCTGCAGCGCGGAGAATCCGTGGATCTAAAGCTAAGGTGAATTTCCCTGAAGAAAACATGAAGGCTAATTCTCAGAAACGCTCTGTGAAGGCTAATCTTCAGAAACCAGTGGCTAAACCTAACCCTAACCCAAGTCCAGCTTTGGTTCAGAACTCGAACATCTCCTTTGAAAATATGTGTTTCATGGAGGAGAAACACCAAGTGAGCAACAACAACAACAACCAGTTTGGGATGACAAACTCCGTTGATGCTGGATGTAATGGGTATCAGTATTTCAGCTCTGACCAGGGTAGTAATTCTTTCGATTGTTCGGAGTTTGGTTGGAGCGATCAAGCTCCGATAACTCCCGACATCTCTTCTGCGGTTATCAACAACAACAACTCAGCTCTGTTCTTTGAGGAAGCCAATCCAGCTAAGAAGCTCAAGTCTATGGATTTCGAGACACCTTACAACAACACTGAATGGGACGCTTCACTGGATTTCCTCAACGAAGATGCTGTAACGACTCAGGACAATGGTGCAAACCCTATGGACCTATGGAGTATTGATGAAATTCATTCCATGATTGGAGGAGTCTTCTGAAGAGATCCAGTTTCATGTAAATAAGGCTGCATGTTTGTGAGTTTCCCGCATCGTTCGTTTATCAACCTCCAAAACTTTCTAATGTCTGTTACTTGCATCTTCTTCTGCTGTCTCTGTCTGTCTCTCTCAGGAGTTCCTGTTTGCATTGCGAGAAGCCATGAGCCTCTATCTTGAGGGTAGTTGTGATGAAGTTAAGTAGAGGCTTATTTTTAGGGGTTGTGGTAGTTTTTGTTTTAGTGAATCTTTTGAATTCGTTTGTGTTTTGTTTTTG
RAP2.12	AT1G53910	https://www.ncbi.nlm.nih.gov/gene/?term=841829	A	RAP2.12; [gi|145325426|ref|NM_001084249.1| Arabidopsis thaliana RAP2.12 (RAP2.12) mRNA, complete cds]	-35	1342	OOF2	Sense	98.8 / 100.0	TGGATGATGTATATAACTATCTATTCGATGATGAAGATACCCCACCAAACCCAAAAAAAGAGATCCTAGAACTAGCCATGGCCGCAGGGGCCACGAAGTTTTCGAACATTTACACCCTCAAGAATCGCCGCCATGTGTGGAGGAGCTATAATATCCGATTTCATTCCACCGCCGAGGTCTCGCCGTGTTACTAGCGAGTTTATTTGGCCGGATCTGAAGAAGAATTTGAAAGGATCGAAGAAAAGCTCGAAGAATCGTTCGAATTTCTTCGATTTTGACGCTGAGTTCGAAGCTGATTTCCAAGGTTTCAAAGATGATTCGTCTATCGATTGCGATGATGATTTCGACGTCGGTGATGTTTTCGCCGATGTGAAACCATTCGTTTTCACTTCGACTCCAAAACCCGCCGTCTCCGCCGCTGCGGAAGGTTCAGTTTTTGGTAAGAAAGTTACTGGCTTGGATGGGGACGCTGAGAAATCTGCAAATAGGAAGAGGAAGAATCAGTACCGAGGGATTAGGCAACGTCCTTGGGGAAAATGGGCTGCTGAGATACGTGATCCAAGGGAAGGTGCTAGAATCTGGCTTGGAACGTTCAAGACAGCTGAGGAAGCTGCTAGAGCTTACGATGCTGCAGCGCGGAGAATCCGTGGATCTAAAGCTAAGGTGAATTTCCCTGAAGAAAACATGAAAGCTAATTCTCAGAAACGCTCTGTGAGGCTAATCTTCAGAAACCAGTGGCTAACCTTACCCTACCCAAGTCAGCTTGTTTCAGGACTCGACATCTCTTGAAATATGTGTTTTCATGGAGGAAACCAGTGAGCACACACACACAGTGGATGACACTCGTGAGCTGA	GTTTTCGAACATTTACACCCTCAAGAATCGCCGCCATGTGTGGAGGAGCTATAATATCCGATTTCATTCCACCGCCGAGGTCTCGCCGTGTTACTAGCGAGTTTATTTGGCCGGATCTGAAGAAGAATTTGAAAGGATCGAAGAAAAGCTCGAAGAATCGTTCGAATTTCTTCGATTTTGACGCTGAGTTCGAAGCTGATTTCCAAGGTTTCAAAGATGATTCGTCTATCGATTGCGATGATGATTTCGACGTCGGTGATGTTTTCGCCGATGTGAAACCATTCGTTTTCACTTCGACTCCAAAACCCGCCGTCTCCGCCGCTGCGGAAGGTTCAGTTTTTGGTAAGAAAGTTACTGGCTTGGATGGGGACGCTGAGAAATCTGCAAATAGGAAGAGGAAGAATCAGTACCGAGGGATTAGGCAACGTCCTTGGGGAAAATGGGCTGCTGAGATACGTGATCCAAGGGAAGGTGCTAGAATCTGGCTTGGAACGTTCAAGACAGCTGAGGAAGCTGCTAGAGCTTACGATGCTGCAGCGCGGAGAATCCGTGGATCTAAAGCTAAGGTGAATTTCCCTGAAGAAAACATGAAAGCTAAT	GAATCAACGATTCTAGATCAGGGTTTTCCCAGTCACGACGTTGTAAAACGACGGCCAGTGAATTGTAATACGACTCACTATAGGGCGAATTGGGTACCGGGCCTCTAGACACTAGCTACTCGAGGGGCCCCAGGGGCCACGAACAAAAACAAAACACAAACGAATTCAAAAGATTCACTAAAACAAAAACTACCACAACCCCTAAAAATAAGCCTCTACTTAACTTCATCACAACTACCCTCAAGATAGAGGCTCATGGCTTCTCGCAATGCAAACAGGAACTCCTGAGAGAGACAGACAGAGACAGCAGAAGAAGATGCAAGTAACAGACATTAGAAAGTTTTGGAGGTTGATAAACGAACGATGCGGGAAACTCACAAACATGCAGCCTTATTTACATGAAACTGGATCTCTTCAGAAGACTCCTCCAATCATGGAATGAATTTCATCAATACTCCATAGGTCCATAGGGTTTGCACCATTGTCCTGAGTCGTTACAGCATCTTCGTTGAGGAAATCCAGTGAAGCGTCCCATTCAGTGTTGTTGTAAGGTGTCTCGAAATCCATAGACTTGAGCTTCTTAGCTGGATTGGCTTCCTCAAAGAACAGAGCTGAGTTGTTGTTGTTGATAACCGCAGAAGAGATGTCGGGAGTTATCGGAGCTTGATCGCTCCAACCAAACTCCGAACAATCGAAAGAATTACTACCCTGGTCAGAGCTGAATACTGATACCCATTACATCCAGCATCACGGAGTTTGTCATCCAACTGGTGTGTGTGTGCTCACTGTGTTTCTCCTCCATGAACACATATTTCCAAGAGATGTCCGAGTCCTGAACAAAGCTGGAACTTGGGTTATGCTA	GTTGGAGCGATCAAGCTCCGATAACTCCCGACATCTCTTCTGCGGTTATCAACAACAACAACTCAGCTCTGTTCTTTGAGGAAGCCAATCCAGCTAAGAAGCTCAAGTCTATGGATTTCGAGACACCTTACAACAACACTGAATGGGACGCTTCACTGGATTTCCTCAACGAAGATGCTGTAACGACTCAGGACAATGGTGCAAACCCTATGGACCTATGGAGTATTGATGAAATTCATTCCATGATTGGAGGAGTCTTCTGAAGAGATCCAGTTTCATGTAAATAAGGCTGCATGTTTGTGAGTTTCCCGCATCGTTCGTTTATCAACCTCCAAAACTTTCTAATGTCTGTTACTTGCATCTTCTTCTGCTGTCTCTGTCTGTCTCTCTCAGGAGTTCCTGTTTGCATTGCGAGAAGCCATGAGCCTCTATCTTGAGGGTAGTTGTGATGAAGTTAAGTAGAGGCTTATTTTTAGGGGTTGTGGTAGTTTTTGTTTTAGTGAATCTTTTGAATTCGTTTGTGTTTTGTTTTTG	GTTTTCGAACATTTACACCCTCAAGAATCGCCGCCATGTGTGGAGGAGCTATAATATCCGATTTCATTCCACCGCCGAGGTCTCGCCGTGTTACTAGCGAGTTTATTTGGCCGGATCTGAAGAAGAATTTGAAAGGATCGAAGAAAAGCTCGAAGAATCGTTCGAATTTCTTCGATTTTGACGCTGAGTTCGAAGCTGATTTCCAAGGTTTCAAAGATGATTCGTCTATCGATTGCGATGATGATTTCGACGTCGGTGATGTTTTCGCCGATGTGAAACCATTCGTTTTCACTTCGACTCCAAAACCCGCCGTCTCCGCCGCTGCGGAAGTTTTTGGTAAGAAAGTTACTGGCTTGGATGGGGACGCTGAGAAATCTGCAAATAGGAAGAGGAAGAATCAGTACCGAGGGATTAGGCAACGTCCTTGGGGAAAATGGGCTGCTGAGATACGTGATCCAAGGGAAGGTGCTAGAATCTGGCTTGGAACGTTCAAGACAGCTGAGGAAGCTGCTAGAGCTTACGATGCTGCAGCGCGGAGAATCCGTGGATCTAAAGCTAAGGTGAATTTCCCTGAAGAAAACATGAAGGCTAATTCTCAGAAACGCTCTGTGAAGGCTAATCTTCAGAAACCAGTGGCTAAACCTAACCCTAACCCAAGTCCAGCTTTGGTTCAGAACTCGAACATCTCCTTTGAAAATATGTGTTTCATGGAGGAGAAACACCAAGTGAGCAACAACAACAACAACCAGTTTGGGATGACAAACTCCGTTGATGCTGGATGTAATGGGTATCAGTATTTCAGCTCTGACCAGGGTAGTAATTCTTTCGATTGTTCGGAGTTTGGTTGGAGCGATCAAGCTCCGATAACTCCCGACATCTCTTCTGCGGTTATCAACAACAACAACTCAGCTCTGTTCTTTGAGGAAGCCAATCCAGCTAAGAAGCTCAAGTCTATGGATTTCGAGACACCTTACAACAACACTGAATGGGACGCTTCACTGGATTTCCTCAACGAAGATGCTGTAACGACTCAGGACAATGGTGCAAACCCTATGGACCTATGGAGTATTGATGAAATTCATTCCATGATTGGAGGAGTCTTCTGAAGAGATCCAGTTTCATGTAAATAAGGCTGCATGTTTGTGAGTTTCCCGCATCGTTCGTTTATCAACCTCCAAAACTTTCTAATGTCTGTTACTTGCATCTTCTTCTGCTGTCTCTGTCTGTCTCTCTCAGGAGTTCCTGTTTGCATTGCGAGAAGCCATGAGCCTCTATCTTGAGGGTAGTTGTGATGAAGTTAAGTAGAGGCTTATTTTTAGGGGTTGTGGTAGTTTTTGTTTTAGTGAATCTTTTGAATTCGTTTGTGTTTTGTTTTTG
RAP2.12	AT1G53910	https://www.ncbi.nlm.nih.gov/gene/?term=841829	A	RAP2.12; [gi|145325426|ref|NM_001084249.1| Arabidopsis thaliana RAP2.12 (RAP2.12) mRNA, complete cds]	-35	1392	OOF2	Sense	98.9 / 99.3	TGGATGATGTATATAACTATCTATTCGATGATGAAGATACCCCACCAAACCCAAAAAAAGAGATCCTAGAACTAGCCATGGCCGCAGGGGCCACGAAGTTTTCGAACATTTACACCCTCAAGAATCGCCGCCATGTGTGGAGGAGCTATAATATCCGATTTCATTCCACCGCCGAGGTCTCGCCGTGTTACTAGCGAGTTTATTTGGCCGGATCTGAAGAAGAATTTGAAAGGATCGAAGAAAAGCTCGAAGAATCGTTCGAATTTCTTCGATTTTGACGCTGAGTTCGAAGCTGATTTCCAAGGTTTCAAAGATGATTCGTCTATCGATTGCGATGATGATTTCGACGTCGGTGATGTTTTCGCCGATGTGAAACCATTCGTTTTCACTTCGACTCCAAAACCCGCCGTCTCCGCCGCTGCGGAAGGTTCAGTTTTTGGTAAGAAAGTTACTGGCTTGGATGGGGACGCTGAGAAATCTGCAAATAGGAAGAGGAAGAATCAGTACCGAGGGATTAGGCAACGTCCTTGGGGAAAATGGGCTGCTGAGATACGTGATCCAAGGGAAGGTGCTAGAATCTGGCTTGGAACGTTCAAGACAGCTGAGGAAGCTGCTAGAGCTTACGATGCTGCAGCGCGGAGAATCCGTGGATCTAAAGCTAAGTGAATTTCCCTGAGAAACATGAAGCTATCTCAGAACGCTCTGTGAGCTATCTCAGAAACAGTGGCTAAGCTACCTACCAGTTCAGCTTTGTTCGACTCGAACTTCATGGAAATTGTTCATGAGAGAAACCAGTGAGCACACACACACAGTGGGATGACAACTCGTG	GTTTTCGAACATTTACACCCTCAAGAATCGCCGCCATGTGTGGAGGAGCTATAATATCCGATTTCATTCCACCGCCGAGGTCTCGCCGTGTTACTAGCGAGTTTATTTGGCCGGATCTGAAGAAGAATTTGAAAGGATCGAAGAAAAGCTCGAAGAATCGTTCGAATTTCTTCGATTTTGACGCTGAGTTCGAAGCTGATTTCCAAGGTTTCAAAGATGATTCGTCTATCGATTGCGATGATGATTTCGACGTCGGTGATGTTTTCGCCGATGTGAAACCATTCGTTTTCACTTCGACTCCAAAACCCGCCGTCTCCGCCGCTGCGGAAGGTTCAGTTTTTGGTAAGAAAGTTACTGGCTTGGATGGGGACGCTGAGAAATCTGCAAATAGGAAGAGGAAGAATCAGTACCGAGGGATTAGGCAACGTCCTTGGGGAAAATGGGCTGCTGAGATACGTGATCCAAGGGAAGGTGCTAGAATCTGGCTTGGAACGTTCAAGACAGCTGAGGAAGCTGCTAGAGCTTACGATGCTGCAGCGCGGAGAATCCGTGGATCTAAAGCT	GAATCACGATTCTAGATCAGGGTTTTCCCAGTCACGACGTTGTAAAACGACGGCCAGTGAATTGTAATACGACTCACTATAGGGCGAATTGGGTACCGGGCCTCTAGACACTAGCTACTCGAGGGGCCCCAGGGGCCACGAAGTTCAAACACATTATGACAAATGTTAAAGGAGTTTTGGGGCATAAAGTAACAAAAACAAAACACAAACGAATTCAAAAGATTCACTAAAACAAAAACTACCACAACCCCTAAAAATAAGCCTCTACTTAACTTCATCACAACTACCCTCAAGATAGAGGCTCATGGCTTCTCGCAATGCAAACAGGAACTCCTGAGAGAGACAGACAGAGACAGCAGAAGAAGATGCAAGTAACAGACATTAGAAAGTTTTGGAGGTTGATAAACGAACGATGCGGGAAACTCACAAACATGCAGCCTTATTTACATGAAACTGGATCTCTTCCAGAAGACTCCTCCAATCATGGAATGAATTTCATCAATACTCCCTAGGTCCATAGGGTTTGCACCATTGTCCTGGAGTCGTTACAGCATCTTCGTTGAGGAAATCCAGTGAAGCGTCCCATTCAGTGTTTGTTGTAAGGTGTCTCGAAATCCATAGACTTGAGCTTCTTAGCTGGATTGGCTTCCTCAAAGAACAGAGCTGAGTTGTTGTTGTTGATACCGCAGAAGAGATGTCGGGAGTTATCGGAGCTTGATCGCTCCAACCAAACTCCGACATCGAAGAGTTACTACCCTGGGTCAGAGCTGAATACTGATACCCATACATTCAGCATCACGAGTTGTCATCCACTGGTTGGTGGTTGGTGATGCTCACCTTGGGTGAT	ACTGGATTTCCTCAACGAAGATGCTGTAACGACTCCAGGACAATGGTGCAAACCCTATGGACCTAGGGAGTATTGATGAAATTCATTCCATGATTGGAGGAGTCTTCTGGAAGAGATCCAGTTTCATGTAAATAAGGCTGCATGTTTGTGAGTTTCCCGCATCGTTCGTTTATCAACCTCCAAAACTTTCTAATGTCTGTTACTTGCATCTTCTTCTGCTGTCTCTGTCTGTCTCTCTCAGGAGTTCCTGTTTGCATTGCGAGAAGCCATGAGCCTCTATCTTGAGGGTAGTTGTGATGAAGTTAAGTAGAGGCTTATTTTTAGGGGTTGTGGTAGTTTTTGTTTTAGTGAATCTTTTGAATTCGTTTGTGTTTTGTTTTTGTTACTTTATGCCCCAAAACTCCTTTAACATTTGTCATAATGTGTTTGAAC	GTTTTCGAACATTTACACCCTCAAGAATCGCCGCCATGTGTGGAGGAGCTATAATATCCGATTTCATTCCACCGCCGAGGTCTCGCCGTGTTACTAGCGAGTTTATTTGGCCGGATCTGAAGAAGAATTTGAAAGGATCGAAGAAAAGCTCGAAGAATCGTTCGAATTTCTTCGATTTTGACGCTGAGTTCGAAGCTGATTTCCAAGGTTTCAAAGATGATTCGTCTATCGATTGCGATGATGATTTCGACGTCGGTGATGTTTTCGCCGATGTGAAACCATTCGTTTTCACTTCGACTCCAAAACCCGCCGTCTCCGCCGCTGCGGAAGTTTTTGGTAAGAAAGTTACTGGCTTGGATGGGGACGCTGAGAAATCTGCAAATAGGAAGAGGAAGAATCAGTACCGAGGGATTAGGCAACGTCCTTGGGGAAAATGGGCTGCTGAGATACGTGATCCAAGGGAAGGTGCTAGAATCTGGCTTGGAACGTTCAAGACAGCTGAGGAAGCTGCTAGAGCTTACGATGCTGCAGCGCGGAGAATCCGTGGATCTAAAGCTAAGGTGAATTTCCCTGAAGAAAACATGAAGGCTAATTCTCAGAAACGCTCTGTGAAGGCTAATCTTCAGAAACCAGTGGCTAAACCTAACCCTAACCCAAGTCCAGCTTTGGTTCAGAACTCGAACATCTCCTTTGAAAATATGTGTTTCATGGAGGAGAAACACCAAGTGAGCAACAACAACAACAACCAGTTTGGGATGACAAACTCCGTTGATGCTGGATGTAATGGGTATCAGTATTTCAGCTCTGACCAGGGTAGTAATTCTTTCGATTGTTCGGAGTTTGGTTGGAGCGATCAAGCTCCGATAACTCCCGACATCTCTTCTGCGGTTATCAACAACAACAACTCAGCTCTGTTCTTTGAGGAAGCCAATCCAGCTAAGAAGCTCAAGTCTATGGATTTCGAGACACCTTACAACAACACTGAATGGGACGCTTCACTGGATTTCCTCAACGAAGATGCTGTAACGACTCAGGACAATGGTGCAAACCCTATGGACCTATGGAGTATTGATGAAATTCATTCCATGATTGGAGGAGTCTTCTGAAGAGATCCAGTTTCATGTAAATAAGGCTGCATGTTTGTGAGTTTCCCGCATCGTTCGTTTATCAACCTCCAAAACTTTCTAATGTCTGTTACTTGCATCTTCTTCTGCTGTCTCTGTCTGTCTCTCTCAGGAGTTCCTGTTTGCATTGCGAGAAGCCATGAGCCTCTATCTTGAGGGTAGTTGTGATGAAGTTAAGTAGAGGCTTATTTTTAGGGGTTGTGGTAGTTTTTGTTTTAGTGAATCTTTTGAATTCGTTTGTGTTTTGTTTTTGTTACTTTATGCCCCAAAACTCCTTTAACATTTGTCATAATGTGTTTGAAC
RAP2.12	AT1G53910	https://www.ncbi.nlm.nih.gov/gene/?term=841829	A	RAP2.12; [gi|145325426|ref|NM_001084249.1| Arabidopsis thaliana RAP2.12 (RAP2.12) mRNA, complete cds]	-35	No Data	OOF2	Sense	100	TGGATGATGTATATAACTATCTATTCGATGATGAAGATACCCCACCAAACCCAAAAAAAGAGATCCTAGAACTAGCCATGGCCGCAGGGGCCACGAAGTTTTCGAACATTTACACCCTCAAGAATCGCCGCCATGTGTGGAGGAGCTATAATATCCGATTTCATTCCACCGCCGAGGTCTCGCCGTGTTACTAGCGAGTTTATTTGGCCGGATCTGAAGAAGAATTTGAAAGGATCGAAGAAAAGCTCGAAGAATCGTTCGAATTTCTTCGATTTTGACGCTGAGTTCGAAGCTGATTTCCAAGGTTTCAAAGATGATTCGTCTATCGATTGCGATGATGATTTCGACGTCGGTGATGTTTTCGCCGATGTGAAACCATTCGTTTTCACTTCGACTCCGAAACCCGCCGTCTCCGCCGCTGCGGAAGGTTCAGTTTTTGGTAAGAAAGTTTCTGGCTTGGATGGGGACGCTGAGAAATCTGCAAATAGGAAGAGGAAGAATCAGTACCGAGGGATTAGGCAACGTCCTTGGGGAAAATGGGCTGCTGAGATACGTGATCCAAGGGAAGGTGCTAGAATCTGGCTTGGAACGTTCACGACAGCTGAGGAAGCTGCTAGAGCTTACGATGCTGCAGCGCGGAGATCCGTGGATCTAAGCTAAGTGACTTCCCTGAGAAACATGAGCTATCTCAGTAACGCTCTGTGAGCTGATCTCAGAACAGTGCTAGCTAGCTATCAAGTCAGCTTGGTTCGACTCGACATTCTGAAACTGTTCTGAGGACATGATCATGACATAGCATGTACATCGTGAGTCGA	GTTTTCGAACATTTACACCCTCAAGAATCGCCGCCATGTGTGGAGGAGCTATAATATCCGATTTCATTCCACCGCCGAGGTCTCGCCGTGTTACTAGCGAGTTTATTTGGCCGGATCTGAAGAAGAATTTGAAAGGATCGAAGAAAAGCTCGAAGAATCGTTCGAATTTCTTCGATTTTGACGCTGAGTTCGAAGCTGATTTCCAAGGTTTCAAAGATGATTCGTCTATCGATTGCGATGATGATTTCGACGTCGGTGATGTTTTCGC
RAP2.12	AT1G53910	https://www.ncbi.nlm.nih.gov/gene/?term=841829	A	RAP2.12; [gi|145325426|ref|NM_001084249.1| Arabidopsis thaliana RAP2.12 (RAP2.12) mRNA, complete cds]	-35	No Data	OOF2	Sense	100.0 / 70.6	TGCATGATGTATATAACTATCTATTCGATGATGAAGATACCCCACCAAACCCAAAAAAAGAGATCCTAGAACTAGCCATGGCCGCAGGGGCCACGAAGTTTTCGAACATTTACACCCTCAAGAATCGCCGCCATGTGTGGAGGAGCTATAATATCCGATTTCATTCCACCGCCGAGGTCTCGCCGTGTTACTAGCGAGTTTATTTGGCCGGATCTGAAGAAGAATTTGAAAGGATCGAACAAAAGCTCGAAGAATCCCTCGAATTTCTTCGATTTTGACGCTGAGTTCGAAGCTGATTTCCGAGGTTTCAAAGATGATTCGGCTATCGATTGCGATGATGATTTCGACGTCGGTGATGTTTTCGCCGATGTGAAACCATTCGTTTTCACTTCGACTCCCAAACCCGCCGTCTCCGCCGCTGCGGAAGGTTCACTTTTTGGTAAGAAAGTTACTGGCTTGGATGGGGACGCTGAGAAATCTGCAAATAGGAAGAGGAAGAATCAGTACCGAGGGATTAGGCAACGTCCTTGGGGAAAATGGGCTGCTGAGATACGTGATCCAAGGGAAGGTGCTAGAATCTGGCTTGGAACGTTCAAGACAGCTGAGGAAGCTGCTAGAGCTTACGATGCTGCAGCGCGGAGAATCCGTGGATCTAAAGCTAATGTGAATTTCCCTGACGAAAACATGAAAGCTAATTCTCAGAAACGCTCTGTGAAGGCTAATCTTCAGAAACCAGTGGGCTAAACCTAACCCTAACCCAAAGTCAGCCTTTGGGTTCGGAACTTCGACAATCTCTTTGGAAAATATGGTGGTTTCATGGAGGGAGAAACACCCAAGCTGAGCAACAACAAACAACAACCAGCCTTTTATGAC	GTTTTCGAACATTTACACCCTCAAGAATCGCCGCCATGTGTGGAGGAGCTATAATATCCGATTTCATTCCACCGCCGAGGTCTCGCCGTGTTACTAGCGAGTTTATTTGGCCGGATCTGAAGAAGAATTTGAAAGGAT	GGATCTACGATTCTAGATCAGGGTTTTCCCAGTCACGACGTTGTAAAACGACGGCCAGTGAATTGTAATACGACTCACTATAGGGCGAATTGGGTACCGGGCCTCTAGACACTAGCTACTCGAGGGGCCCCAGGGGCCACGAACTCTTCTTCAACCGTTTTGCGCGACAAGTTTTGATTACCAGGTTTGTCTTCAATCAACTGATCTTTGCAAGCCAAAAAGGAAACATCTTCCGTTCTAAGCTTCTCTGCTTCTGAAACCTGACGAAATATTCCAATATCAACTTCGCTTCCGCTCCGTGATTCATCCCACTCGAACTGCTTCTTAATCTCATCTCTCATGGTTGAAACATCTTGAAGAGAAAAACAGTGGTTCACCATCCATTCCAACACAGAGCTTAGCTCTTGAGCAAACTTCTTCATGTCTGCTTTTCTGTCTAATAGATCGTAACAAGCTTGAAGAAATCGCTGCAATACACTACTTAGCTCTGTAGTTTTCCATTGCGAGACGCGAGCAGTGTAACCTGAAAGCCTTTCTGATTCTCTGTTGGACACATGCCTCTCATCTTTTAGACTGAGTCCCTCGATAACGTCGATGATTCTGTGAAATGATTTGCTGATATTACACTCCATATCCAGTCTATCCTCCACAGTAAGAGTCTTAGTCTCCTGATGGGTTGTAGAAAAAGCTCGATGGTGTTACACATGACAGAGCTTTTCTGATATCTTCAGTACGTCATCAGTGTTCTCTGCTGATATGCCTTATGGCTCCATAACGCTCAGACTATATGAAAGAGATTGAAGTAACGACTGGACTGAATCATCTGGGAGAATGGACTCACGAGTCACTGA	TGTTGGAATGGATGGTGAACCACTGTTTTTCTCTTCAAGATGTTTCAACCATGAGAGATGAGATTAAGAAGCAGTTCGAGTGGGATGAATCACGGAGCGGAAGCGAAGTTGATATTGGAATATTTCGTCAGGTTTCAGAAGCAGAGAAGCTTAGAACGGAAGATGTTTCCTTTTTGGCTTGCAAAGATCAGTTGATTGAAGACAAACCTGGTAATCAAAACTTGTCGCGCAAAACGGTTGAAGAAGAG
RAP2.12	AT1G53910	https://www.ncbi.nlm.nih.gov/gene/?term=841829	A	RAP2.12; [gi|145325426|ref|NM_001084249.1| Arabidopsis thaliana RAP2.12 (RAP2.12) mRNA, complete cds]	-34	709	IF	Sense	98.7 / 98.2	TGGATGATGTATATAACTATCTATTCGATGATGAAGATACCCCACCAAACCCAAAAAAAGAGATCCTAGAACTAGCCATGGCCGCAGGGGCCACGAGTTTTCGAACATTTACACCCTCAAGAATCGCCGCCATGTGTGGAGGAGCTATAATATCCGATTTCATTCCACCGCCGAGGTCTCGCCGTGTTACTAGCGAGTTTATTTGGCCGGATCTGAAGAAGAATTTGAAAGGATCGAAGAAAAGCTCGAAGAATCGTTCGAATTTCTTCGATTTTGACGCTGAGTTCGAAGCTGATTTCCAAGGTTTCAAAGATGATTCGTCTATCGATTGCGATGATGATTTCGACGTCGGTGATGTTTTCGCCGATGTGAAACCATTCGTTTTCACTTCGACTCCAAAACCCGCCGTCTCCGCCGCTGCGGAAGGTTCAGTTTTTGGTAAGAAAGTTACTGGCTTGGATGGGGACGCTGAGAAATCTGCAAATAGGAAGAGGAAGAATCAGTACCGAGGGATTAGGCAACGTCCTTGGGGAAAATGGGCTGCTGAGATACGTGATCCAAGGGAAGGTGCTAGAATCTGGCTTGGAACGTTCAAGACAGCTGAGGAAGCTGCTAGAGCTTACGATGCTGCAGCGCGGAGATCCGTGGATCTAAAGCTAAGTGAATTTCCCTGAAGAACATGCGCTATCTCAGAACGCTCTGTGAAGCTATCTCAGAACAGTGCTACTACTACAGTCAGCTTGTTCGAACTCGAATTCATGAATTGGTTCAGGAGGAACCAGTGACACAACACATCTGCTGGCCTCGAGTAGCTAG	TTTTCGAACATTTACACCCTCAAGAATCGCCGCCATGTGTGGAGGAGCTATAATATCCGATTTCATTCCACCGCCGAGGTCTCGCCGTGTTACTAGCGAGTTTATTTGGCCGGATCTGAAGAAGAATTTGAAAGGATCGAAGAAAAGCTCGAAGAATCGTTCGAATTTCTTCGATTTTGACGCTGAGTTCGAAGCTGATTTCCAAGGTTTCAAAGATGATTCGTCTATCGATTGCGATGATGATTTCGACGTCGGTGATGTTTTCGCCGATGTGAAACCATTCGTTTTCACTTCGACTCCAAAACCCGCCGTCTCCGCCGCTGCGGAAGGTTCAGTTTTTGGTAAGAAAGTTACTGGCTTGGATGGGGACGCTGAGAAATCTGCAAATAGGAAGAGGAAGAATCAGTACCGAGGGATTAGGCAACGTCCTTGGGGAAAATGGGCTGCTGAGATACGTGATCCAAGGGAAGGTGCTAGAATCTGGCTTGGAACGTTCAAGACAGCTGAGGAAGCTGCTAGAGCTTACGATGCTGCAGCGCGGAGATCCG	GGCGGGTGTGCCGATTTACTATCAGGGTTTTCCCAGTCACGACGTTGTAAAACGACGGCCAGTGAATTGTAATACGACTCACTATAGGGCGAATTGGGTACCGGGCCTCTAGACACTAGCTACTCGAGGGGCCCCAGGGGCCACGAATGTTGTTGTTGTTGCTCACTTGGTGTTTCTCCTCCATGAAACACATATTTTCAAAGGAGATGTTCGAGTTCTGAACCAAAGCTGGACTTGGGTTAGGGTTAGGTTTAGCCACTGGTTTCTGAAGATTAGCCTTCACAGAGCGTTTCTGAGAATTAGCCTTCATGTTTTCTTCAGGGAAATTCACCTTAGCTTTAGATCCACGGATTCTCCGCGCTGCAGCATCGTAAGCTCTAGCAGCTTCCTCAGCTGTCTTGAACGTTCCAAGCCAGATTCTAGCACCTTCCCTTGGATCACGTATCTCAGCAGCCCATTTTCCCCAAGGACGTTGCCTAATCCCTCGGTACTGATTCTTCCTCTTCCTATTTGCAGATTTCTCAGCGTCCCCATCCAAGCCAGTAACTTTCTTACCAAAAAACTGAACCTTCCGCAGCGGCGGAGACGGCGGGTTTTTGGAGTCGAAGTGAAAACGAAATGGTTTCACATCGGCGAAAACATCACCGACGTCGAAATCATCATCGCAATCGATAGACGAATCATCTTTGAAACCTTGGGAAATCAGCTTCGAACTCAGCGTCAAAATCGAAGAAATACGAACGATTCTTCGAGCTTTTCTTCGATCTTCAATTCTTTCTTCAGATCAGCAATAAACTCGCTAGTAACACGGCAGACTCGGCGTGATGAATTCGGATATATTAGCTCCTCCACACATGGCGGCGA	GCTGATTTCCCAAGGTTTCAAAGATGATTCGTCTATCGATTGCGATGATGATTTCGACGTCGGTGATGTTTTCGCCGATGTGAAACCATTTCGTTTTCACTTCGACTCCAAAAACCCGCCGTCTCCGCCGCTGCGGAAGGTTCAGTTTTTTGGTAAGAAAGTTACTGGCTTGGATGGGGACGCTGAGAAATCTGCAAATAGGAAGAGGAAGAATCAGTACCGAGGGATTAGGCAACGTCCTTGGGGAAAATGGGCTGCTGAGATACGTGATCCAAGGGAAGGTGCTAGAATCTGGCTTGGAACGTTCAAGACAGCTGAGGAAGCTGCTAGAGCTTACGATGCTGCAGCGCGGAGAATCCGTGGATCTAAAGCTAAGGTGAATTTCCCTGAAGAAAACATGAAGGCTAATTCTCAGAAACGCTCTGTGAAGGCTAATCTTCAGAAACCAGTGGCTAAACCTAACCCTAACCCAAGTCCAGCTTTGGTTCAGAACTCGAACATCTCCTTTGAAAATATGTGTTTCATGGAGGAGAAACACCAAGTGAGCAACAACAACAACA	TTTTCGAACATTTACACCCTCAAGAATCGCCGCCATGTGTGGAGGAGCTATAATATCCGATTTCATTCCACCGCCGAGGTCTCGCCGTGTTACTAGCGAGTTTATTTGGCCGGATCTGAAGAAGAATTTGAAAGGATCGAAGAAAAGCTCGAAGAATCGTTCGAATTTCTTCGATTTTGACGCTGAGTTCGAAGCTGATTTCCAAGGTTTCAAAGATGATTCGTCTATCGATTGCGATGATGATTTCGACGTCGGTGATGTTTTCGCCGATGTGAAACCATTCGTTTTCACTTCGACTCCAAAACCCGCCGTCTCCGCCGCTGCGGAAGTTTTTGGTAAGAAAGTTACTGGCTTGGATGGGGACGCTGAGAAATCTGCAAATAGGAAGAGGAAGAATCAGTACCGAGGGATTAGGCAACGTCCTTGGGGAAAATGGGCTGCTGAGATACGTGATCCAAGGGAAGGTGCTAGAATCTGGCTTGGAACGTTCAAGACAGCTGAGGAAGCTGCTAGAGCTTACGATGCTGCAGCGCGGAGAATCCGTGGATCTAAAGCTAAGGTGAATTTCCCTGAAGAAAACATGAAGGCTAATTCTCAGAAACGCTCTGTGAAGGCTAATCTTCAGAAACCAGTGGCTAAACCTAACCCTAACCCAAGTCCAGCTTTGGTTCAGAACTCGAACATCTCCTTTGAAAATATGTGTTTCATGGAGGAGAAACACCAAGTGAGCAACAACAACAACA
RAP2.12	AT1G53910	https://www.ncbi.nlm.nih.gov/gene/?term=841829	A	RAP2.12; [gi|145325426|ref|NM_001084249.1| Arabidopsis thaliana RAP2.12 (RAP2.12) mRNA, complete cds]	-34	709	IF	Sense	98.8 / 98.7	TGGGATGATGTATATAACTATCTATTCGATGATGAAGATACCCCACCAAACCCAAAAAAAGAGATCCTAGAACTAGCCATGGCCGCAGGGGCCACGAGTTTTCGAACATTTACACCCTCAAGAATCGCCGCCATGTGTGGAGGAGCTATAATATCCGATTTCATTCCACCGCCGAGGTCTCGCCGTGTTACTAGCGAGTTTATTTGGCCGGATCTGAAGAAGAATTTGAAAGGATCGAAGAAAAGCTCGAAGAATCGTTCGAATTTCTTCGATTTTGACGCTGAGTTCGAAGCTGATTTCCAAGGTTTCAAAGATGATTCGTCTATCGATTGCGATGATGATTTCGACGTCGGTGATGTTTTCGCCGATGTGAAACCATTCGTTTTCACTTCGACTCCAAAACCCGCCGTCTCCGCCGCTGCGGAAGGTTCAGTTTTTGGTAAGAAAGTTACTGGCTTGGATGGGGACGCTGAGAAATCTGCAAATAGGAAGAGGAAGAATCAGTACCGAGGGATTAGGCAACGTCCTTGGGGAAAATGGGCTGCTGAGATACGTGATCCAAGGGAAGGTGCTAGAATCTGGCTTGGAACGTTCAAGACAGCTGAGGAAGCTGCTAGAGCTTACGATGCTGCAGCGCGGAGAATCCGTGGATCTAAAGCTAAGTGAATTTCCCTGAAGAAACATGAAGCTAATCTCAGAACGCTCTGTGAGCTTATCTCAGAACAGTGCTAACTACCTAACAAGTCAGCTTTGTCGGACTCGGACATCTCATGAAATGGTTCATGGAGGAAAACCAGTGCACCAACATCTGCTGGCCTCAGTAGCATGTCTAGAGC	TTTTCGAACATTTACACCCTCAAGAATCGCCGCCATGTGTGGAGGAGCTATAATATCCGATTTCATTCCACCGCCGAGGTCTCGCCGTGTTACTAGCGAGTTTATTTGGCCGGATCTGAAGAAGAATTTGAAAGGATCGAAGAAAAGCTCGAAGAATCGTTCGAATTTCTTCGATTTTGACGCTGAGTTCGAAGCTGATTTCCAAGGTTTCAAAGATGATTCGTCTATCGATTGCGATGATGATTTCGACGTCGGTGATGTTTTCGCCGATGTGAAACCATTCGTTTTCACTTCGACTCCAAAACCCGCCGTCTCCGCCGCTGCGGAAGGTTCAGTTTTTGGTAAGAAAGTTACTGGCTTGGATGGGGACGCTGAGAAATCTGCAAATAGGAAGAGGAAGAATCAGTACCGAGGGATTAGGCAACGTCCTTGGGGAAAATGGGCTGCTGAGATACGTGATCCAAGGGAAGGTGCTAGAATCTGGCTTGGAACGTTCAAGACAGCTGAGGAAGCTGCTAGAGCTTACGATGCTGCAGCGCGGAGAATCCGTGGATCTAAAGCTAAGTGAATTTCCCT	CTATTCTAGATCAGGGTTTTCCCAGTCACGACGTTGTAAAACGACGGCCAGTGAATTGTAATACGACTCACTATAGGGCGAATTGGGTACCGGGCCTCTAGACACTAGCTACTCGAGGGGCCCCAGGGGCCACGAATGTTGTTGTTGTTGCTCACTTGGTGTTTCTCCTCCATGAAACACATATTTTCAAAGGAGATGTTCGAGTTCTGAACCAAAGCTGGACTTGGGTTAGGGTTAGGTTTAGCCACTGGTTTCTGAAGATTAGCCTTCACAGAGCGTTTCTGAGAATTAGCCTTCATGTTTTCTTCAGGGAAATTCACCTTAGCTTTAGATCCACGGATTCTCCGCGCTGCAGCATCGTAAGCTCTAGCAGCTTCCTCAGCTGTCTTGAACGTTCCAAGCCAGATTCTAGCACCTTCCCTTGGATCACGTATCTCAGCAGCCCATTTTCCCCAAGGACGTTGCCTAATCCCTCGGTACTGATTCTTCCTCTTCCTATTTGCAGATTTCTCAGCGTCCCCATCCAAGCCAGTAACTTTCTTACCAAAAACTGAACCTTCCGCAGCGGCGGAGACGGCGGGTTTTGGAGTCGAAGTGAAAACGAATGGTTTCACATCGGCGAAAACATCACCGACGTCGAAATCATCATCGCAATCGATAGACGAATCATCTTTGAAACCTTGGGAAATCAGCTTCGAACTCAGCGTCAAATCGAAGAAATTCGAACGATTCTTCGAGCTTTTTCTTCGATCTTTCAATTCTTCTTCAGATTCAGCAAATAACTCGCTAGTACACGGCAGACTCGCCGTGATGAAATCGATATTATAGCTCCTCCACACATGCGCGATCTTGGAGGTGTTAA	AAAAAGCTCGAAGAATCGTTCGAATTTCTTCGATTTGACGCTGAGTTCGAAGCTGATTTCCCAAGGTTTCAAAGATGATTCGTCTATCGATTGCGATGATGATTTCGACGTCGGTGATGTTTTCGCCGATGTGAAACCATTCGTTTTCACTTCGACTCCAAAACCCGCCGTCTCCGCCGCTGCGGAAGGTTCAGTTTTTGGTAAGAAAGTTACTGGCTTGGATGGGGACGCTGAGAAATCTGCAAATAGGAAGAGGAAGAATCAGTACCGAGGGATTAGGCAACGTCCTTGGGGAAAATGGGCTGCTGAGATACGTGATCCAAGGGAAGGTGCTAGAATCTGGCTTGGAACGTTCAAGACAGCTGAGGAAGCTGCTAGAGCTTACGATGCTGCAGCGCGGAGAATCCGTGGATCTAAAGCTAAGGTGAATTTCCCTGAAGAAAACATGAAGGCTAATTCTCAGAAACGCTCTGTGAAGGCTAATCTTCAGAAACCAGTGGCTAAACCTAACCCTAACCCAAGTCCAGCTTTGGTTCAGAACTCGAACATCTCCTTTGAAAATATGTGTTTCATGGAGGAGAAACACCAAGTGAGCAACAACAACAACA	TTTTCGAACATTTACACCCTCAAGAATCGCCGCCATGTGTGGAGGAGCTATAATATCCGATTTCATTCCACCGCCGAGGTCTCGCCGTGTTACTAGCGAGTTTATTTGGCCGGATCTGAAGAAGAATTTGAAAGGATCGAAGAAAAGCTCGAAGAATCGTTCGAATTTCTTCGATTTTGACGCTGAGTTCGAAGCTGATTTCCAAGGTTTCAAAGATGATTCGTCTATCGATTGCGATGATGATTTCGACGTCGGTGATGTTTTCGCCGATGTGAAACCATTCGTTTTCACTTCGACTCCAAAACCCGCCGTCTCCGCCGCTGCGGAAGTTTTTGGTAAGAAAGTTACTGGCTTGGATGGGGACGCTGAGAAATCTGCAAATAGGAAGAGGAAGAATCAGTACCGAGGGATTAGGCAACGTCCTTGGGGAAAATGGGCTGCTGAGATACGTGATCCAAGGGAAGGTGCTAGAATCTGGCTTGGAACGTTCAAGACAGCTGAGGAAGCTGCTAGAGCTTACGATGCTGCAGCGCGGAGAATCCGTGGATCTAAAGCTAAGGTGAATTTCCCTGAAGAAAACATGAAGGCTAATTCTCAGAAACGCTCTGTGAAGGCTAATCTTCAGAAACCAGTGGCTAAACCTAACCCTAACCCAAGTCCAGCTTTGGTTCAGAACTCGAACATCTCCTTTGAAAATATGTGTTTCATGGAGGAGAAACACCAAGTGAGCAACAACAACAACA
RAP2.12	AT1G53910	https://www.ncbi.nlm.nih.gov/gene/?term=841829	A	RAP2.12; [gi|145325426|ref|NM_001084249.1| Arabidopsis thaliana RAP2.12 (RAP2.12) mRNA, complete cds]	-34	709	IF	Sense	98.8 / 98.4	TGGGATGATGTATATACTATCTATTCGATGATGAAGATACCCCACCAAACCCAAAAAAAGAGATCCTAGAACTAGCCATGGCCGCAGGGGCCACGAGTTTTCGAACATTTACACCCTCAAGAATCGCCGCCATGTGTGGAGGAGCTATAATATCCGATTTCATTCCACCGCCGAGGTCTCGCCGTGTTACTAGCGAGTTTATTTGGCCGGATCTGAAGAAGAATTTGAAAGGATCGAAGAAAAGCTCGAAGAATCGTTCGAATTTCTTCGATTTTGACGCTGAGTTCGAAGCTGATTTCCAAGGTTTCAAAGATGATTCGTCTATCGATTGCGATGATGATTTCGACGTCGGTGATGTTTTCGCCGATGTGAAACCATTCGTTTTCACTTCGACTCCAAAACCCGCCGTCTCCGCCGCTGCGGAAGGTTCAGTTTTTGGTAAGAAAGTTACTGGCTTGGATGGGGACGCTGAGAAATCTGCAAATAGGAAGAGGAAGAATCAGTACCGAGGGATTAGGCAACGTCCTTGGGGAAAATGGGCTGCTGAGATACGTGATCCAAGGGAAGGTGCTAGAATCTGGCTTGGAACGTTCAAGACAGCTGAGGAAGCTGCTAGAGCTTACGATGCTGCAGCGCGGAGAATCCGTGGATCTAAAGCTAAGTGAATTTCCCTGAGAAAACATGAAGGCTAATTCTCAGAAACGCCTCTGTGAAGGCTAATCTTCAGAAACCAGTGCCTAAACCTACCTACCAGTTCAGCTTTGGGTTCGGAACTCGACATCTCTTGAAATATGTGTTTCATGGAGGGAAGCCCAGTGAAGCACACACCACTTCTGCCTTGGGACCCCTCAGGTAGT	TTTTCGAACATTTACACCCTCAAGAATCGCCGCCATGTGTGGAGGAGCTATAATATCCGATTTCATTCCACCGCCGAGGTCTCGCCGTGTTACTAGCGAGTTTATTTGGCCGGATCTGAAGAAGAATTTGAAAGGATCGAAGAAAAGCTCGAAGAATCGTTCGAATTTCTTCGATTTTGACGCTGAGTTCGAAGCTGATTTCCAAGGTTTCAAAGATGATTCGTCTATCGATTGCGATGATGATTTCGACGTCGGTGATGTTTTCGCCGATGTGAAACCATTCGTTTTCACTTCGACTCCAAAACCCGCCGTCTCCGCCGCTGCGGAAGGTTCAGTTTTTGGTAAGAAAGTTACTGGCTTGGATGGGGACGCTGAGAAATCTGCAAATAGGAAGAGGAAGAATCAGTACCGAGGGATTAGGCAACGTCCTTGGGGAAAATGGGCTGCTGAGATACGTGATCCAAGGGAAGGTGCTAGAATCTGGCTTGGAACGTTCAAGACAGCTGAGGAAGCTGCTAGAGCTTACGATGCTGCAGCGCGGAGAATCCGTGGATCTAAAGCTAAGTGAATT	GATCTACGATTCTAGATCAGGGTTTTCCCAGTCACGACGTTGTAAAACGACGGCCAGTGAATTGTAATACGACTCACTATAGGGCGAATTGGGTACCGGGCCTCTAGACACTAGCTACTCGAGGGGCCCCAGGGGCCACGAATGTTGTTGTTGTTGCTCACTTGGTGTTTCTCCTCCATGAAACACATATTTTCAAAGGAGATGTTCGAGTTCTGAACCAAAGCTGGACTTGGGTTAGGGTTAGGTTTAGCCACTGGTTTCTGAAGATTAGCCTTCACAGAGCGTTTCTGAGAATTAGCCTTCATGTTTTCTTCAGGGAAATTCACCTTAGCTTTAGATCCACGGATTCTCCGCGCTGCAGCATCGTAAGCTCTAGCAGCTTCCTCAGCTGTCTTGAACGTTCCAAGCCAGATTCTAGCACCTTCCCTTGGATCACGTATCTCAGCAGCCCATTTTCCCCAAGGACGTTGCCTAATCCCTCGGTACTGATTCTTCCTCTTCCTATTTGCAGATTTCTCAGCGTCCCCATCCAAGCCAGTAACTTTCTTACCAAAAACTGAACCTTCCGCAGCGGCGGAGACGGCGGGTTTTGGAGTCGAAGTGAAAACGAATGGTTTCACATCGGCGAAAACATCACCGACGTCGAAATCATCATCGCAATCGATAGACGAATCATCTTTGAAACCCTTGGGAAATCAGCTTCGAACTCAGCGTCAAATCGAAGAAAATTCGAACGATTCTTCGAGCCTTTTTCTTCGATCCTTTCTAAATTCTCTTCAGAATCCGCCGAAATAAAACTCGCTAGTACACGGCGAGACTTCGGCGGTGGGATGAATCGGATATAATAGCTCCCTCCCACACATGGGCGGGCCGGAGTCCTTCTG	AGCTGATTTCCCAAGGGTTTCAAAGATGATTCGTCTATCGATTGCGATGATGATTTCGACGTCGGTGATGTTTTCGCCGATGTGAAACCATTCGTTTTCACTTCGACTCCAAAACCCGCCGTCTCCGCCGCTGCGGAAGGTTCAGTTTTTGGTAAGAAAGTTACTGGCTTGGATGGGGACGCTGAGAAATCTGCAAATAGGAAGAGGAAGAATCAGTACCGAGGGATTAGGCAACGTCCTTGGGGAAAATGGGCTGCTGAGATACGTGATCCAAGGGAAGGTGCTAGAATCTGGCTTGGAACGTTCAAGACAGCTGAGGAAGCTGCTAGAGCTTACGATGCTGCAGCGCGGAGAATCCGTGGATCTAAAGCTAAGGTGAATTTCCCTGAAGAAAACATGAAGGCTAATTCTCAGAAACGCTCTGTGAAGGCTAATCTTCAGAAACCAGTGGCTAAACCTAACCCTAACCCAAGTCCAGCTTTGGTTCAGAACTCGAACATCTCCTTTGAAAATATGTGTTTCATGGAGGAGAAACACCAAGTGAGCAACAACAACAACA	TTTTCGAACATTTACACCCTCAAGAATCGCCGCCATGTGTGGAGGAGCTATAATATCCGATTTCATTCCACCGCCGAGGTCTCGCCGTGTTACTAGCGAGTTTATTTGGCCGGATCTGAAGAAGAATTTGAAAGGATCGAAGAAAAGCTCGAAGAATCGTTCGAATTTCTTCGATTTTGACGCTGAGTTCGAAGCTGATTTCCAAGGTTTCAAAGATGATTCGTCTATCGATTGCGATGATGATTTCGACGTCGGTGATGTTTTCGCCGATGTGAAACCATTCGTTTTCACTTCGACTCCAAAACCCGCCGTCTCCGCCGCTGCGGAAGTTTTTGGTAAGAAAGTTACTGGCTTGGATGGGGACGCTGAGAAATCTGCAAATAGGAAGAGGAAGAATCAGTACCGAGGGATTAGGCAACGTCCTTGGGGAAAATGGGCTGCTGAGATACGTGATCCAAGGGAAGGTGCTAGAATCTGGCTTGGAACGTTCAAGACAGCTGAGGAAGCTGCTAGAGCTTACGATGCTGCAGCGCGGAGAATCCGTGGATCTAAAGCTAAGGTGAATTTCCCTGAAGAAAACATGAAGGCTAATTCTCAGAAACGCTCTGTGAAGGCTAATCTTCAGAAACCAGTGGCTAAACCTAACCCTAACCCAAGTCCAGCTTTGGTTCAGAACTCGAACATCTCCTTTGAAAATATGTGTTTCATGGAGGAGAAACACCAAGTGAGCAACAACAACAACA
RAP2.12	AT1G53910	https://www.ncbi.nlm.nih.gov/gene/?term=841829	A	RAP2.12; [gi|145325426|ref|NM_001084249.1| Arabidopsis thaliana RAP2.12 (RAP2.12) mRNA, complete cds]	-34	709	IF	Sense	98.7 / 98.8	TGGGATGGATGTATATAACTATCTATTCGATGATGAAGATACCCCACCAAACCCAAAAAAAGAGATCCTAGAACTAGCCATGGCCGCAGGGGCCACGAGTTTTCGAACATTTACACCCTCAAGAATCGCCGCCATGTGTGGAGGAGCTATAATATCCGATTTCATTCCACCGCCGAGGTCTCGCCGTGTTACTAGCGAGTTTATTTGGCCGGATCTGAAGAAGAATTTGAAAGGATCGAAGAAAAGCTCGAAGAATCGTTCGAATTTCTTCGATTTTGACGCTGAGTTCGAAGCTGATTTCCAAGGTTTCAAAGATGATTCGTCTATCGATTGCGATGATGATTTCGACGTCGGTGATGTTTTCGCCGATGTGAAACCATTCGTTTTCACTTCGACTCCAAAACCCGCCGTCTCCGCCGCTGCGGAAGGTTCAGTTTTTGGTAAGAAAGTTACTGGCTTGGATGGGGACGCTGAGAAATCTGCAAATAGGAAGAGGAAGAATCAGTACCGAGGGATTAGGCAACGTCCTTGGGGAAAATGGGCTGCTGAGATACGTGATCCAAGGGAAGGTGCTAGAATCTGGCTTGGAACGTTCAAGACAGCTGAGGAAGCTGCTAGAGCTTACCATGCTGCAGCGCGGAGAATCCGTGGATCTAAAGCTTAGGTGAATTTTCCCTTGAAGAAAAACATGGAAGGCTAATTCTCACAAAACCGCTCTGTGAAGGGCTAATTCTTTCAGAAAACCAGGTGGCTAAACCTTACCCTACCCAAGTTCCAGGCTTTTGGTTCCGAACTCGGAACATCATCTTGGAAATATTGGTTTTTCATGGAGAGAGAAAGCCCAAGGTGGGCCAACAACAACTAACATTCTCTGTCCCCCTGGGGGGCCCTCTCTAGTTATCTTA	TTTTCGAACATTTACACCCTCAAGAATCGCCGCCATGTGTGGAGGAGCTATAATATCCGATTTCATTCCACCGCCGAGGTCTCGCCGTGTTACTAGCGAGTTTATTTGGCCGGATCTGAAGAAGAATTTGAAAGGATCGAAGAAAAGCTCGAAGAATCGTTCGAATTTCTTCGATTTTGACGCTGAGTTCGAAGCTGATTTCCAAGGTTTCAAAGATGATTCGTCTATCGATTGCGATGATGATTTCGACGTCGGTGATGTTTTCGCCGATGTGAAACCATTCGTTTTCACTTCGACTCCAAAACCCGCCGTCTCCGCCGCTGCGGAAGGTTCAGTTTTTGGTAAGAAAGTTACTGGCTTGGATGGGGACGCTGAGAAATCTGCAAATAGGAAGAGGAAGAATCAGTACCGAGGGATTAGGCAACGTCCTTGGGGAAAATGGGCTGCTGAGATACGTGATCCAAGGGAAGGTGCTAGAATCTGGCTTGGAACGTTCAAGACAGCTGAGGAAGCTGCTAGAGCTTACCATGCTGC	GTATCTACGAATTCTAGATCAGGGTTTTCCCAGTCACGACGTTGTAAAACGACGGCCAGTGAATTGTAATACGACTCACTATAGGGCGAATTGGGTACCGGGCCTCTAGACACTAGCTACTCGAGGGGCCCCAGGGGCCACGAATGTTGTTGTTGTTGCTCACTTGGTGTTTCTCCTCCATGAAACACATATTTTCAAAGGAGATGTTCGAGTTCTGAACCAAAGCTGGACTTGGGTTAGGGTTAGGTTTAGCCACTGGTTTCTGAAGATTAGCCTTCACAGAGCGTTTCTGAGAATTAGCCTTCATGTTTTCTTCAGGGAAATTCACCTTAGCTTTAGATCCACGGATTCTCCGCGCTGCAGCATCGTAAGCTCTAGCAGCTTCCTCAGCTGTCTTGAACGTTCCAAGCCAGATTCTAGCACCTTCCCTTGGATCACGTATCTCAGCAGCCCATTTTCCCCAAGGACGTTGCCTAATCCCTCGGTACTGATTCTTCCTCTTCCTATTTGCAGATTTCTCAGCGTCCCCATCCAAGCCAGTAACTTTCTTACCAAAAACTGAACCTTCCGCAGCGGCGGAGACGGCGGGTTTTGGAGTCGAAGTGAAAACGAATGGTTTCACATCGGCGAAAACATCACCGACGTCGAAATCATCATCGCAATCGATAGACGAATCATCTTTGAAACCTTGGAATCAGCTTCGAACTCAGGCGTCCAAATCGAAGAAATTCGAACGATTCTTCGAGCCTTTTCTTCGATCTTTCAAATTCTTCTTTCAGAATTCCGGGCCAATAAACTCGCTAGTAACACGGCGAGACCTCCGGCGGTGGAATGAAATCGGGAAATTATAGGCCTCCTCCCACACATGGCGGCCGAGATCCTTGTAAG	GATTGCGATGATGATTTCGACGTCGGTGATGTTTTCGCCGATGTGAAACCATTCGTTTTCACTTCGACTCCAAAACCCGCCGTCTCCGCCGCTGCGGAAGGTTCAGTTTTTGGTAAGAAAGTTACTGGCTTGGATGGGGACGCTGAGAAATCTGCAAATAGGAAGAGGAAGAATCAGTACCGAGGGATTAGGCAACGTCCTTGGGGAAAATGGGCTGCTGAGATACGTGATCCAAGGGAAGGTGCTAGAATCTGGCTTGGAACGTTCAAGACAGCTGAGGAAGCTGCTAGAGCTTACGATGCTGCAGCGCGGAGAATCCGTGGATCTAAAGCTAAGGTGAATTTCCCTGAAGAAAACATGAAGGCTAATTCTCAGAAACGCTCTGTGAAGGCTAATCTTCAGAAACCAGTGGCTAAACCTAACCCTAACCCAAGTCCAGCTTTGGTTCAGAACTCGAACATCTCCTTTGAAAATATGTGTTTCATGGAGGAGAAACACCAAGTGAGCAACAACAACAACA	TTTTCGAACATTTACACCCTCAAGAATCGCCGCCATGTGTGGAGGAGCTATAATATCCGATTTCATTCCACCGCCGAGGTCTCGCCGTGTTACTAGCGAGTTTATTTGGCCGGATCTGAAGAAGAATTTGAAAGGATCGAAGAAAAGCTCGAAGAATCGTTCGAATTTCTTCGATTTTGACGCTGAGTTCGAAGCTGATTTCCAAGGTTTCAAAGATGATTCGTCTATCGATTGCGATGATGATTTCGACGTCGGTGATGTTTTCGCCGATGTGAAACCATTCGTTTTCACTTCGACTCCAAAACCCGCCGTCTCCGCCGCTGCGGAAGTTTTTGGTAAGAAAGTTACTGGCTTGGATGGGGACGCTGAGAAATCTGCAAATAGGAAGAGGAAGAATCAGTACCGAGGGATTAGGCAACGTCCTTGGGGAAAATGGGCTGCTGAGATACGTGATCCAAGGGAAGGTGCTAGAATCTGGCTTGGAACGTTCAAGACAGCTGAGGAAGCTGCTAGAGCTTACGATGCTGCAGCGCGGAGAATCCGTGGATCTAAAGCTAAGGTGAATTTCCCTGAAGAAAACATGAAGGCTAATTCTCAGAAACGCTCTGTGAAGGCTAATCTTCAGAAACCAGTGGCTAAACCTAACCCTAACCCAAGTCCAGCTTTGGTTCAGAACTCGAACATCTCCTTTGAAAATATGTGTTTCATGGAGGAGAAACACCAAGTGAGCAACAACAACAACA
RAP2.12	AT1G53910	https://www.ncbi.nlm.nih.gov/gene/?term=841829	A	RAP2.12; [gi|145325426|ref|NM_001084249.1| Arabidopsis thaliana RAP2.12 (RAP2.12) mRNA, complete cds]	-34	709	IF	Sense	98.5 / 98.5	ATGGATGATGTATATAACTATCTATTCGATGATGAAGATACCCCACCAAACCCAAAAAAAGAGATCCTAGAACTAGCCATGGCCGCAGGGGCCACGAGTTTTCGAACATTTACACCCTCAAGAATCGCCGCCATGTGTGGAGGAGCTATAATATCCGATTTCATTCCACCGCCGAGGTCTCGCCGTGTTACTAGCGAGTTTATTTGGCCGGATCTGAAGAAGAATTTGAAAGGATCGAAGAAAAGCTCGAAGAATCGTTCGAATTTCTTCGATTTTGACGCTGAGTTCGAAGCTGATTTCCAAGGTTTCAAAGATGATTCGTCTATCGATTGCGATGATGATTTCGACGTCGGTGATGTTTTCGCCGATGTGAAACCATTCGTTTTCACTTCGACTCCAAAACCCGCCGTCTCCGCCGCTGCGGAAGGTTCAGTTTTTGGTAAGAAAGTTACTGGCTTGGATGGGGACGCTGAGAAATCTGCAAATAGGAAGAGGAAGAATCAGTACCGAGGGATTAGGCACGTCCTTGGGGAAAATGGGCTGCTGAGATACGTGATCCAAGGGAAGGTGCTAGAATCTGGCTTGGGAACGTTCAAGACAGCTGAGGAAGCTGCTAGAGCTTACGATGCTGCAGCGCGAGATCCGTGATCTAAAGCTAGTGAATTTCTCTGAAGAAAACATGAAGGCTAATCTCAGAAACGCTCTGTGAGCTATCTTCAGAAACATGGCTAACTACCTAACAAGTCAGCTGTCGAAACCGAACTCTGAATTGGTTGCATGAGGAGCAAGTGAACACACCACATTCTTGCCTGGCCTTGGTACA	TTTTCGAACATTTACACCCTCAAGAATCGCCGCCATGTGTGGAGGAGCTATAATATCCGATTTCATTCCACCGCCGAGGTCTCGCCGTGTTACTAGCGAGTTTATTTGGCCGGATCTGAAGAAGAATTTGAAAGGATCGAAGAAAAGCTCGAAGAATCGTTCGAATTTCTTCGATTTTGACGCTGAGTTCGAAGCTGATTTCCAAGGTTTCAAAGATGATTCGTCTATCGATTGCGATGATGATTTCGACGTCGGTGATGTTTTCGCCGATGTGAAACCATTCGTTTTCACTTCGACTCCAAAACCCGCCGTCTCCGCCGCTGCGGAAGGTTCAGTTTTTGGTAAGAAAGTTACTGGCTTGGATGGGGACGCTGAGAAATCTGCAAATAGGAAGAGGAAGAATCAGTACCGAGGGATTAGGCACGTCCTTGGGGAAAATGGGCTGCTGAGATACGTGATCC	TCCCTGTCACGACGTTGTAAAACGACGGCCAGTGAATTGTAATACGACTCACTATAGGGCGAATTGGGTACCGGGCCTCTAGACACTAGCTACTCGAGGGGCCCCAGGGGCCACGAATGTTGTTGTTGTTGCTCACTTGGTGTTTCTCCTCCATGAAACACATATTTTCAAAGGAGATGTTCGAGTTCTGAACCAAAGCTGGACTTGGGTTAGGGTTAGGTTTAGCCACTGGTTTCTGAAGATTAGCCTTCACAGAGCGTTTCTGAGAATTAGCCTTCATGTTTTCTTCAGGGAAATTCACCTTAGCTTTAGATCCACGGATTCTCCGCGCTGCAGCATCGTAAGCTCTAGCAGCTTCCTCAGCTGTCTTGAACGTTCCAAGCCAGATTCTAGCACCTTCCCTTGGATCACGTATCTCAGCAGCCCATTTTCCCCAAGGACGTTGCCTAATCCCTCGGTACTGATTCTTCCTCTTCCTATTTGCAGATTTCTCAGCGTCCCCCTCCAAGCCAGTAACTTTCTTACCAAAAACTGAACCTTCCGCAGCGGCGGAGACGGCGGGTTTTGGAGTCGAAAATGAAAAAAAAATGGTTTCACATCGGCGAAAACATCACCGACGTCGAAATCATCATCGCAATCGATAGACGAATCATCTTTTGAAACCTTGGGAGATCAGCTTCGAACTCAGCGTCAAAATCGAAGAAAATTCGAACGATTCTTCGAGCTTTTTCTTCGATCCTTTCAAATTCTTCTTCAGATCCGGCGAAATAAACTCCGCTAGTTAGCACGGCGAGAAGTCGGGCGGTGGGAGTGAGATCGGATATAATAGCTCCTCCCACCACCATGGGCGGGCGGAGTTCGTT	TTTCGACTCCAAAACCCGCCGTCTCCGCCGCTGCGGAAGGTTCAGTTTTTGGTAAGAAAGTTACTGGCTTGGAGGGGGACGCTGAGAAATCTGCAAATAGGAAGAGGAAGAATCAGTACCGAGGGATTAGGCAACGTCCTTGGGGAAAATGGGCTGCTGAGATACGTGATCCAAGGGAAGGTGCTAGAATCTGGCTTGGAACGTTCAAGACAGCTGAGGAAGCTGCTAGAGCTTACGATGCTGCAGCGCGGAGAATCCGTGGATCTAAAGCTAAGGTGAATTTCCCTGAAGAAAACATGAAGGCTAATTCTCAGAAACGCTCTGTGAAGGCTAATCTTCAGAAACCAGTGGCTAAACCTAACCCTAACCCAAGTCCAGCTTTGGTTCAGAACTCGAACATCTCCTTTGAAAATATGTGTTTCATGGAGGAGAAACACCAAGTGAGCAACAACAACAACA	TTTTCGAACATTTACACCCTCAAGAATCGCCGCCATGTGTGGAGGAGCTATAATATCCGATTTCATTCCACCGCCGAGGTCTCGCCGTGTTACTAGCGAGTTTATTTGGCCGGATCTGAAGAAGAATTTGAAAGGATCGAAGAAAAGCTCGAAGAATCGTTCGAATTTCTTCGATTTTGACGCTGAGTTCGAAGCTGATTTCCAAGGTTTCAAAGATGATTCGTCTATCGATTGCGATGATGATTTCGACGTCGGTGATGTTTTCGCCGATGTGAAACCATTCGTTTTCACTTCGACTCCAAAACCCGCCGTCTCCGCCGCTGCGGAAGTTTTTGGTAAGAAAGTTACTGGCTTGGATGGGGACGCTGAGAAATCTGCAAATAGGAAGAGGAAGAATCAGTACCGAGGGATTAGGCAACGTCCTTGGGGAAAATGGGCTGCTGAGATACGTGATCCAAGGGAAGGTGCTAGAATCTGGCTTGGAACGTTCAAGACAGCTGAGGAAGCTGCTAGAGCTTACGATGCTGCAGCGCGGAGAATCCGTGGATCTAAAGCTAAGGTGAATTTCCCTGAAGAAAACATGAAGGCTAATTCTCAGAAACGCTCTGTGAAGGCTAATCTTCAGAAACCAGTGGCTAAACCTAACCCTAACCCAAGTCCAGCTTTGGTTCAGAACTCGAACATCTCCTTTGAAAATATGTGTTTCATGGAGGAGAAACACCAAGTGAGCAACAACAACAACA
RAP2.12	AT1G53910	https://www.ncbi.nlm.nih.gov/gene/?term=841829	A	RAP2.12; [gi|145325426|ref|NM_001084249.1| Arabidopsis thaliana RAP2.12 (RAP2.12) mRNA, complete cds]	-31	695	IF	Sense	98.9 / 98.7	TCGGATGATGTATATAACTATCTATTCGATGATGAAGATACCCCACCAAACCCAAAAAAAGAGATCCTACTCACTAGCCATGGCCGCAGGGGCCACGAATCGAACATTTACACCCTCAAGAATCGCCGCCATGTGTGGAGGAGCTATAATATCCGATTTCATTCCACCGCCGAGGTCTCGCCGTGTTACTAGCGAGTTTATTTGGCCGGATCTGAAGAAGAATTTGAAAGGATCGAAGAAAAGCTCGAAGAATCGTTCGAATTTCTTCGATTTTGACGCTGAGTTCGAAGCTGATTTCCAAGGTTTCAAAGATGATTCGTCTATCGATTGCGATGATGATTTCGACGTCGGTGATGTTTTCGCCGATGTGAAACCATTCGTTTTCACTTCGACTCCAAAACCCGCCGTCTCCGCCGCTGCGGAAGGTTCAGTTTTTGGTAAGAAAGTTACTGGCTTGGATGGGGACGCTGAGAAATCTGCAAATAGGAAGAGGAAGAATCAGTACCGAGGGATTAGGCAACGTCCTTGGGGAAAATGGGCTGCTGAGATACGTGATCCAAGGGAAGGTGCTAGAATCTGGCTTGGAACGTTCAAGACAGCTGAGGAAGCTGCTAGAGCTTACGATGCTGCAGCGCGGAGAATCCGTGGATCTAAAGCTAAGTGAATTTCCCTGAGAGACATGAAGGCTAATCTCAGAACGCTCTGTGAGCTATCCTCAGAAACAGTGGCTAACTACCTAGCAGTCCAGCTTGTTCAGACTCGACATCTCATTGAAATGTGTCATGAAGGGAACCAGTGATCTGCCTGGGCTCAGTACTAGGCTAAGGTCGGTACCATCGC	TCGAACATTTACACCCTCAAGAATCGCCGCCATGTGTGGAGGAGCTATAATATCCGATTTCATTCCACCGCCGAGGTCTCGCCGTGTTACTAGCGAGTTTATTTGGCCGGATCTGAAGAAGAATTTGAAAGGATCGAAGAAAAGCTCGAAGAATCGTTCGAATTTCTTCGATTTTGACGCTGAGTTCGAAGCTGATTTCCAAGGTTTCAAAGATGATTCGTCTATCGATTGCGATGATGATTTCGACGTCGGTGATGTTTTCGCCGATGTGAAACCATTCGTTTTCACTTCGACTCCAAAACCCGCCGTCTCCGCCGCTGCGGAAGGTTCAGTTTTTGGTAAGAAAGTTACTGGCTTGGATGGGGACGCTGAGAAATCTGCAAATAGGAAGAGGAAGAATCAGTACCGAGGGATTAGGCAACGTCCTTGGGGAAAATGGGCTGCTGAGATACGTGATCCAAGGGAAGGTGCTAGAATCTGGCTTGGAACGTTCAAGACAGCTGAGGAAGCTGCTAGAGCTTACGATGCTGCAGCGCGGAGAATCCGTGGATCTAAAGCTAA	GAATCACGATTCTAGATCAGGGTTTTCCCAGTCACGACGTTGTAAAACGACGGCCAGTGAATTGTAATACGACTCACTATAGGGCGAATTGGGTACCGGGCCTCTAGACACTAGCTACTCGAGGGGCCCCAGGGGCCACGAACTCACTTGGTGTTTCTCCTCCATGAAACACATATTTTCAAAGGAGATGTTCGAGTTCTGAACCAAAGCTGGACTTGGGTTAGGGTTAGGTTTAGCCACTGGTTTCTGAAGATTAGCCTTCACAGAGCGTTTCTGAGAATTAGCCTTCATGTTTTCTTCAGGGAAATTCACCTTAGCTTTAGATCCACGGATTCTCCGCGCTGCAGCATCGTAAGCTCTAGCAGCTTCCTCAGCTGTCTTGAACGTTCCAAGCCAGATTCTAGCACCTTCCCTTGGATCACGTATCTCAGCAGCCCATTTTCCCCAAGGACGTTGCCTAATCCCTCGGTACTGATTCTTCCTCTTCCTATTTGCAGATTTCTCAGCGTCCCCATCCAAGCCAGTAACTTTCTTACCAAAAACTGAACCTTCCGCAGCGGCGGAGACGGCGGGTTTTTGGAGTCGAAGTGAAAACGAATGGTTTCACATCGGCGAAAACATCACCGACGTCGAAATCATCATCGCAATCGATAGACGAATCATCTTTGAAACCTTGGAGATCAGCTTCGAACTCAGCGTCAAAATCGAAGAAAATTCGAACGATTCTTCGAGCTTTTCTTCGATCCTTTCTAAATACTCTTCAGATACGCCAATAAACTCGCTAGTAACACGCAGACTCGCGGTGGAATGAATCGGAATATAGCTCCTCCAACATGCGGCGATCCTGAGGGGTGAATGATCGAATCCTG	TCCAAGGTTTCAAAGATGATTCGTCTATCGATTGCGATGATGATTTCGACGTCGGTGATGTTTTCGCCGATGTGAAACCATTCGTTTTCACTTCGACTCCAAAAACCCGCCGTCTCCGCCGCTGCGGAAGGTTCAGTTTTTGGTAAGAAAGTTACTGGCTTGGATGGGGACGCTGAGAAATCTGCAAATAGGAAGAGGAAGAATCAGTACCGAGGGATTAGGCAACGTCCTTGGGGAAAATGGGCTGCTGAGATACGTGATCCAAGGGAAGGTGCTAGAATCTGGCTTGGAACGTTCAAGACAGCTGAGGAAGCTGCTAGAGCTTACGATGCTGCAGCGCGGAGAATCCGTGGATCTAAAGCTAAGGTGAATTTCCCTGAAGAAAACATGAAGGCTAATTCTCAGAAACGCTCTGTGAAGGCTAATCTTCAGAAACCAGTGGCTAAACCTAACCCTAACCCAAGTCCAGCTTTGGTTCAGAACTCGAACATCTCCTTTGAAAATATGTGTTTCATGGAGGAGAAACACCAAGTGAG	TCGAACATTTACACCCTCAAGAATCGCCGCCATGTGTGGAGGAGCTATAATATCCGATTTCATTCCACCGCCGAGGTCTCGCCGTGTTACTAGCGAGTTTATTTGGCCGGATCTGAAGAAGAATTTGAAAGGATCGAAGAAAAGCTCGAAGAATCGTTCGAATTTCTTCGATTTTGACGCTGAGTTCGAAGCTGATTTCCAAGGTTTCAAAGATGATTCGTCTATCGATTGCGATGATGATTTCGACGTCGGTGATGTTTTCGCCGATGTGAAACCATTCGTTTTCACTTCGACTCCAAAACCCGCCGTCTCCGCCGCTGCGGAAGTTTTTGGTAAGAAAGTTACTGGCTTGGATGGGGACGCTGAGAAATCTGCAAATAGGAAGAGGAAGAATCAGTACCGAGGGATTAGGCAACGTCCTTGGGGAAAATGGGCTGCTGAGATACGTGATCCAAGGGAAGGTGCTAGAATCTGGCTTGGAACGTTCAAGACAGCTGAGGAAGCTGCTAGAGCTTACGATGCTGCAGCGCGGAGAATCCGTGGATCTAAAGCTAAGGTGAATTTCCCTGAAGAAAACATGAAGGCTAATTCTCAGAAACGCTCTGTGAAGGCTAATCTTCAGAAACCAGTGGCTAAACCTAACCCTAACCCAAGTCCAGCTTTGGTTCAGAACTCGAACATCTCCTTTGAAAATATGTGTTTCATGGAGGAGAAACACCAAGTGAG
RAP2.12	AT1G53910	https://www.ncbi.nlm.nih.gov/gene/?term=841829	A	RAP2.12; [gi|145325426|ref|NM_001084249.1| Arabidopsis thaliana RAP2.12 (RAP2.12) mRNA, complete cds]	-26	1080	OOF2	Sense	98.9 / 99.8	AGGATGATGTATATAACTATCTATTCGATGATGAAGATACCCCACCAAACCCAAAAAAAGAGATCCTAGAACTAGCCATGGCCGCAGGGGCCACGAACATTTACACCCTCAAGAATCGCCGCCATGTGTGGAGGAGCTATAATATCCGATTTCATTCCACCGCCGAGGTCTCGCCGTGTTACTAGCGAGTTTATTTGGCCGGATCTGAAGAAGAATTTGAAAGGATCGAAGAAAAGCTCGAAGAATCGTTCGAATTTCTTCGATTTTGACGCTGAGTTCGAAGCTGATTTCCAAGGTTTCAAAGATGATTCGTCTATCGATTGCGATGATGATTTCGACGTCGGTGATGTTTTCGCCGATGTGAAACCATTCGTTTTCACTTCGACTCCAAAACCCGCCGTCTCCGCCGCTGCGGAAGGTTCAGTTTTTGGTAAGAAAGTTACTGGCTTGGATGGGGACGCTGAGAAATCTGCAAATAGGAAGAGGAAGAATCAGTACCGAGGGATTAGGCAACGTCCTTGGGGAAAATGGGCTGCTGAGATACGTGATCCAAGGGAAGGTGCTAGAATCTGGCTTGGAACGTTCAAGACAGCTGAGGAAGCTGCTAGAGCTTACGATGCTGCAGCGCGGAGAATCCGTGGATCTAAAGCTAAGTGAATTTCCCTGAAGAAAAACATGAAGGCTAATTCTCAGAAACGCTCTTGTGAAGGCTAATCTTCAGAAAACCAGTGGCTAAACCTAACCCTTACCCAGTTCAGCCTTGGGTTCAGAACCTCGGAACATCTCCCTTGGAAAATATGTGTTTTCATGGGAGGGAGAAAACACCAAGGTGAGCAACAACAACAACAACCAGGTGA	CATTTACACCCTCAAGAATCGCCGCCATGTGTGGAGGAGCTATAATATCCGATTTCATTCCACCGCCGAGGTCTCGCCGTGTTACTAGCGAGTTTATTTGGCCGGATCTGAAGAAGAATTTGAAAGGATCGAAGAAAAGCTCGAAGAATCGTTCGAATTTCTTCGATTTTGACGCTGAGTTCGAAGCTGATTTCCAAGGTTTCAAAGATGATTCGTCTATCGATTGCGATGATGATTTCGACGTCGGTGATGTTTTCGCCGATGTGAAACCATTCGTTTTCACTTCGACTCCAAAACCCGCCGTCTCCGCCGCTGCGGAAGGTTCAGTTTTTGGTAAGAAAGTTACTGGCTTGGATGGGGACGCTGAGAAATCTGCAAATAGGAAGAGGAAGAATCAGTACCGAGGGATTAGGCAACGTCCTTGGGGAAAATGGGCTGCTGAGATACGTGATCCAAGGGAAGGTGCTAGAATCTGGCTTGGAACGTTCAAGACAGCTGAGGAAGCTGCTAGAGCTTACGATGCTGCAGCGCGGAGA	GTTCTACGATTCTAGATCAGGGTTTTCCCAGTCACGACGTTGTAAAACGACGGCCAGTGAATTGTAATACGACTCACTATAGGGCGAATTGGGTACCGGGCCTCTAGACACTAGCTACTCGAGGGGCCCCAGGGGCCACGAATGGATCTCTTCAGAAGACTCCTCCAATCATGGAATGAATTTCATCAATACTCCATAGGTCCATAGGGTTTGCACCATTGTCCTGAGTCGTTACAGCATCTTCGTTGAGGAAATCCAGTGAAGCGTCCCATTCAGTGTTGTTGTAAGGTGTCTCGAAATCCATAGACTTGAGCTTCTTAGCTGGATTGGCTTCCTCAAAGAACAGAGCTGAGTTGTTGTTGTTGATAACCGCAGAAGAGATGTCGGGAGTTATCGGAGCTTGATCGCTCCAACCAAACTCCGAACAATCGAAAGAATTACTACCCTGGTCAGAGCTGAAATACTGATACCCATTACATCCAGCATCAACGGAGTTTGTCATCCCAAACTGGTTGTTGTTGTTGTTGCTCACTTGGTGTTTCTCCTCCATGAAACACATATTTTCAAAGGAGATGTTCGAGTTCTGAACCAAAGCTGGGACTTGGGTTAGGGTTAGGTTTAGCCACTGGTTTCTGAAGATTAGCCTTCACAGAGCGTTTCTGAGAATTAGCCTTCATGTTTTCTTCAAGGGAGATTCACCTTAGCTTTAGATCCACGGATTCTCCGCGCTGCAGCATCGTAAGCTCTAGCAGCTCTCAGCTGTCTGAACGATCCAAGCCAGATCTAGCACCCTCCTTGGATCACGTATCTCAGCAGCCCAATTTTCCTCA	TCTCAGAAACGCTCTGTGAAGGCTAATCTTCAGAAACCAGTGGCTAAACCTAACCCTAACCCAAGTCCCAGCTTTGGTTCAGAACTCGAACATCTCCTTTGAAAATATGTGTTTCATGGAGGAGAAACACCAAGTGAGCAACAACAACAACAACCAGTTTGGGATGACAAACTCCGTTGATGCTGGATGTAATGGGTATCAGTATTTCAGCTCTGACCAGGGTAGTAATTCTTTCGATTGTTCGGAGTTTGGTTGGAGCGATCAAGCTCCGATAACTCCCGACATCTCTTCTGCGGTTATCAACAACAACAACTCAGCTCTGTTCTTTGAGGAAGCCAATCCAGCTAAGAAGCTCAAGTCTATGGATTTCGAGACACCTTACAACAACACTGAATGGGACGCTTCACTGGATTTCCTCAACGAAGATGCTGTAACGACTCAGGACAATGGTGCAAACCCTATGGACCTATGGAGTATTGATGAAATTCATTCCATGATTGGAGGAGTCTTCTGAAGAGATCCA	CATTTACACCCTCAAGAATCGCCGCCATGTGTGGAGGAGCTATAATATCCGATTTCATTCCACCGCCGAGGTCTCGCCGTGTTACTAGCGAGTTTATTTGGCCGGATCTGAAGAAGAATTTGAAAGGATCGAAGAAAAGCTCGAAGAATCGTTCGAATTTCTTCGATTTTGACGCTGAGTTCGAAGCTGATTTCCAAGGTTTCAAAGATGATTCGTCTATCGATTGCGATGATGATTTCGACGTCGGTGATGTTTTCGCCGATGTGAAACCATTCGTTTTCACTTCGACTCCAAAACCCGCCGTCTCCGCCGCTGCGGAAGTTTTTGGTAAGAAAGTTACTGGCTTGGATGGGGACGCTGAGAAATCTGCAAATAGGAAGAGGAAGAATCAGTACCGAGGGATTAGGCAACGTCCTTGGGGAAAATGGGCTGCTGAGATACGTGATCCAAGGGAAGGTGCTAGAATCTGGCTTGGAACGTTCAAGACAGCTGAGGAAGCTGCTAGAGCTTACGATGCTGCAGCGCGGAGAATCCGTGGATCTAAAGCTAAGGTGAATTTCCCTGAAGAAAACATGAAGGCTAATTCTCAGAAACGCTCTGTGAAGGCTAATCTTCAGAAACCAGTGGCTAAACCTAACCCTAACCCAAGTCCAGCTTTGGTTCAGAACTCGAACATCTCCTTTGAAAATATGTGTTTCATGGAGGAGAAACACCAAGTGAGCAACAACAACAACAACCAGTTTGGGATGACAAACTCCGTTGATGCTGGATGTAATGGGTATCAGTATTTCAGCTCTGACCAGGGTAGTAATTCTTTCGATTGTTCGGAGTTTGGTTGGAGCGATCAAGCTCCGATAACTCCCGACATCTCTTCTGCGGTTATCAACAACAACAACTCAGCTCTGTTCTTTGAGGAAGCCAATCCAGCTAAGAAGCTCAAGTCTATGGATTTCGAGACACCTTACAACAACACTGAATGGGACGCTTCACTGGATTTCCTCAACGAAGATGCTGTAACGACTCAGGACAATGGTGCAAACCCTATGGACCTATGGAGTATTGATGAAATTCATTCCATGATTGGAGGAGTCTTCTGAAGAGATCCA
RAP2.12	AT1G53910	https://www.ncbi.nlm.nih.gov/gene/?term=841829	A	RAP2.12; [gi|145325426|ref|NM_001084249.1| Arabidopsis thaliana RAP2.12 (RAP2.12) mRNA, complete cds]	-26	1080	OOF2	Sense	98.8 / 98.2	TGCATGATGTATATAACTATCTATTCGATGATGAAGATACCCCACCAAACCCAAAAAAAGAGATCCTAGAACTAGCCATGGCCGCAGGGGCCACGAACATTTACACCCTCAAGAATCGCCGCCATGTGTGGAGGAGCTATAATATCCGATTTCATTCCACCGCCGAGGTCTCGCCGTGTTACTAGCGAGTTTATTTGGCCGGATCTGAAGAAGAATTTGAAAGGATCGAAGAAAAGCTCGAAGAATCGTTCGAATTTCTTCGATTTTGACGCTGAGTTCGAAGCTGATTTCCAAGGTTTCAAAGATGATTCGTCTATCGATTGCGATGATGATTTCGACGTCGGTGATGTTTTCGCCGATGTGAAACCATTCGTTTTCACTTCGACTCCAAAACCCGCCGTCTCCGCCGCTGCGGAAGGTTCAGTTTTTGGTAAGAAAGTTACTGGCTTGGATGGGGACGCTGAGAAATCTGCAAATAGGAAGAGGAAGAATCAGTACCGAGGGATTAGGCAACGTCCTTGGGGAAAATGGGCTGCTGAGATACGTGATCCAAGGGAAGGTGCTAGAATCTGGCTTGGAACGTTCAGACAGCTGAGGAAGCTGCTAGAGCTTACGATGCTGCAGCGCGGAGAATCCGTGGATCTAAAGCTTAGTGAATTTCCCTGAAGAAAACATGAGCTATCTCAGAAACGCTCTGTGTAGGCTAATCTCAGAAACAGTGCTAACTTACCTACCAGGTCAGCTGGTCGACTCGGAATCTCCTTGAAATTTGGTTCATGAGGAAATCCAATGACATCACACACAGGTTGGATGACATCGTGATGTCGGAGGTTATGGTCAT	CATTTACACCCTCAAGAATCGCCGCCATGTGTGGAGGAGCTATAATATCCGATTTCATTCCACCGCCGAGGTCTCGCCGTGTTACTAGCGAGTTTATTTGGCCGGATCTGAAGAAGAATTTGAAAGGATCGAAGAAAAGCTCGAAGAATCGTTCGAATTTCTTCGATTTTGACGCTGAGTTCGAAGCTGATTTCCAAGGTTTCAAAGATGATTCGTCTATCGATTGCGATGATGATTTCGACGTCGGTGATGTTTTCGCCGATGTGAAACCATTCGTTTTCACTTCGACTCCAAAACCCGCCGTCTCCGCCGCTGCGGAAGGTTCAGTTTTTGGTAAGAAAGTTACTGGCTTGGATGGGGACGCTGAGAAATCTGCAAATAGGAAGAGGAAGAATCAGTACCGAGGGATTAGGCAACGTCCTTGGGGAAAATGGGCTGCTGAGATACGTGATCCAAGGGAAGGTGCTAGAATCTGGCTTG	GATCTACGATTCTAGATCAGGGTTTTCCCAGTCACGACGTTGTAAAACGACGGCCAGTGAATTGTAATACGACTCACTATAGGGCGAATTGGGTACCGGGCCTCTAGACACTAGCTACTCGAGGGGCCCCAGGGGCCACGAATGGATCTCTTCAGAAGACTCCTCCAATCATGGAATGAATTTCATCAATACTCCATAGGTCCATAGGGTTTGCACCATTGTCCTGAGTCGTTACAGCATCTTCGTTGAGGAAATCCAGTGAAGCGTCCCATTCAGTGTTGTTGTAAGGTGTCTCGAAATCCATAGACTTGAGCTTCTTAGCTGGATTGGCTTCCTCAAAGAACAGAGCTGAGTTGTTGTTGTTGATAACCGCAGAAGAGATGTCGGGAGTTATCGGAGCTTGATCGCTCCAACCAAACTCCGAACAATCGAAAAGAATTACTACCCCGGGTCAGAGCTGAAATACTGATACCCATTACATCCAGCATCAACGGGAGTTTTGTCATCCCAAACTGGGTTGTTGTTGTTGTTGCTCACTTGGGTGTTTCTCCCTCCCATGAAACACATATTTTTCAAAGGGAGATGTTTCGAGTTCTCGAAACAAAGCTGGGACTTGGGTTAGGGGTAGGTTTAGCCACTGGGTTTTCTGAAGATTAGCCTTCACAGAGCGTTTCTGAGAAATTAGCCCTTCATGTTTTTCTTTCAAGGAAATTCACCCTTTAGCTTTAGATCCACGGATTTCTCCCGCGCTGCAGCATCGTAAGCTCTAGCAGCTTTCTCAGCTGTCTGAAGTCCAGCAGATCTAGCACCTTCGTGGATACGTATTCAGCAGCCATTTTCCAAGGACGGTTGGCCTAAATACGTG	AACAACAACCCAGTTTGGGATGACAAAACTCCCGTTGATGCTGGATGTAATGGGTATCAGTATTTCAGCTCTGACCCGGGGTAGTAATTCTTTTCGATTGTTCGGAGTTTGGTTGGAGCGATCAAGCTCCGATAACTCCCGACATCTCTTCTGCGGTTATCAACAACAACAACTCAGCTCTGTTCTTTGAGGAAGCCAATCCAGCTAAGAAGCTCAAGTCTATGGATTTCGAGACACCTTACAACAACACTGAATGGGACGCTTCACTGGATTTCCTCAACGAAGATGCTGTAACGACTCAGGACAATGGTGCAAACCCTATGGACCTATGGAGTATTGATGAAATTCATTCCATGATTGGAGGAGTCTTCTGAAGAGATCCA	CATTTACACCCTCAAGAATCGCCGCCATGTGTGGAGGAGCTATAATATCCGATTTCATTCCACCGCCGAGGTCTCGCCGTGTTACTAGCGAGTTTATTTGGCCGGATCTGAAGAAGAATTTGAAAGGATCGAAGAAAAGCTCGAAGAATCGTTCGAATTTCTTCGATTTTGACGCTGAGTTCGAAGCTGATTTCCAAGGTTTCAAAGATGATTCGTCTATCGATTGCGATGATGATTTCGACGTCGGTGATGTTTTCGCCGATGTGAAACCATTCGTTTTCACTTCGACTCCAAAACCCGCCGTCTCCGCCGCTGCGGAAGTTTTTGGTAAGAAAGTTACTGGCTTGGATGGGGACGCTGAGAAATCTGCAAATAGGAAGAGGAAGAATCAGTACCGAGGGATTAGGCAACGTCCTTGGGGAAAATGGGCTGCTGAGATACGTGATCCAAGGGAAGGTGCTAGAATCTGGCTTGGAACGTTCAAGACAGCTGAGGAAGCTGCTAGAGCTTACGATGCTGCAGCGCGGAGAATCCGTGGATCTAAAGCTAAGGTGAATTTCCCTGAAGAAAACATGAAGGCTAATTCTCAGAAACGCTCTGTGAAGGCTAATCTTCAGAAACCAGTGGCTAAACCTAACCCTAACCCAAGTCCAGCTTTGGTTCAGAACTCGAACATCTCCTTTGAAAATATGTGTTTCATGGAGGAGAAACACCAAGTGAGCAACAACAACAACAACCAGTTTGGGATGACAAACTCCGTTGATGCTGGATGTAATGGGTATCAGTATTTCAGCTCTGACCAGGGTAGTAATTCTTTCGATTGTTCGGAGTTTGGTTGGAGCGATCAAGCTCCGATAACTCCCGACATCTCTTCTGCGGTTATCAACAACAACAACTCAGCTCTGTTCTTTGAGGAAGCCAATCCAGCTAAGAAGCTCAAGTCTATGGATTTCGAGACACCTTACAACAACACTGAATGGGACGCTTCACTGGATTTCCTCAACGAAGATGCTGTAACGACTCAGGACAATGGTGCAAACCCTATGGACCTATGGAGTATTGATGAAATTCATTCCATGATTGGAGGAGTCTTCTGAAGAGATCCA
RAP2.12	AT1G53910	https://www.ncbi.nlm.nih.gov/gene/?term=841829	A	RAP2.12; [gi|145325426|ref|NM_001084249.1| Arabidopsis thaliana RAP2.12 (RAP2.12) mRNA, complete cds]	-25	1352	IF	Sense	98.9 / 91.1	TGGGATGATGTATATAACTATCTATTCGATGATGAAGATACCCCACCAAACCCAAAAAAAGAGATCCTAGAACTAGCCATGGCCGCAGGGGCCACGAAATTTACACCCTCAAGAATCGCCGCCATGTGTGGAGGAGCTATAATATCCGATTTCATTCCACCGCCGAGGTCTCGCCGTGTTACTAGCGAGTTTATTTGGCCGGATCTGAAGAAGAATTTGAAAGGATCGAAGAAAAGCTCGAAGAATCGTTCGAATTTCTTCGATTTTGACGCTGAGTTCGAAGCTGATTTCCAAGGTTTCAAAGATGATTCGTCTATCGATTGCGATGATGATTTCGACGTCGGTGATGTTTTCGCCGATGTGAAACCATTCGTTTTCACTTCGACTCCAAAACCCGCCGTCTCCGCCGCTGCGGAAGGTTCAGTTTTTGGTAAGAAAGTTACTGGCTTGGATGGGGACGCTGAGAAATCTGCAAATAGGAAGAGGAAGAATCAGTACCGAGGGATTAGGCAACGTCCTTGGGGAAAATGGGCTGCTGAGATACGTGATCCAAGGGAAGGTGCTAGAATCTGGCTTGGAACGTTCAAGACAGCTGAGGAAGCTGCTAGAGCTTACGATGCTGCAGCGCGGAGAATCCGTGGATCTAAAGCTAAGGTGAATTTCCCTGAAGAAAAACATGAAGCTAATTCTCAGAAACGCTCTGTGAAGGCTAAATCTCAGAAACCAGTGGCTAAACCTAACCCTAACCCAAGTCCAGCTTGGGTCAGACTCGACATCTCCTTGAAAATGTGTTCATGGAGGGCACGACGAAGCTCCCACTATCCTACACCTCTCAGTCATTTTCACAAAGATCGGGGAC	ATTTACACCCTCAAGAATCGCCGCCATGTGTGGAGGAGCTATAATATCCGATTTCATTCCACCGCCGAGGTCTCGCCGTGTTACTAGCGAGTTTATTTGGCCGGATCTGAAGAAGAATTTGAAAGGATCGAAGAAAAGCTCGAAGAATCGTTCGAATTTCTTCGATTTTGACGCTGAGTTCGAAGCTGATTTCCAAGGTTTCAAAGATGATTCGTCTATCGATTGCGATGATGATTTCGACGTCGGTGATGTTTTCGCCGATGTGAAACCATTCGTTTTCACTTCGACTCCAAAACCCGCCGTCTCCGCCGCTGCGGAAGGTTCAGTTTTTGGTAAGAAAGTTACTGGCTTGGATGGGGACGCTGAGAAATCTGCAAATAGGAAGAGGAAGAATCAGTACCGAGGGATTAGGCAACGTCCTTGGGGAAAATGGGCTGCTGAGATACGTGATCCAAGGGAAGGTGCTAGAATCTGGCTTGGAACGTTCAAGACAGCTGAGGAAGCTGCTAGAGCTTACGATGCTGCAGCGCGGAGAAT	GTATCAACGATTCTAGATCAGGGTTTTCCCAGTCACGACGTTGTAAAACGACGGCCAGTGAATTGTAATACGACTCACTATAGGGCGAATTGGGTACCGGGCCTCTAGACACTAGCTACTCGAGGGGCCCCAGGGGCCACGAACATAAAGTGGGGGAACAAAACCCAAACGAATTCAAAAGATTCACTAAAACAAAGACTACCACAACCCCTAAAAATAAGCCTCTACTTAACTTCATCGCAACTACCCTCAAGATAGAGGCTCATGGATTCTCGCAATGCAAACAGGAACTCATGAAACTGGATCTCTTCAGAAGACTCCTCCAATCATGGAATGAATTTCATCAATACTCCATAGGTCCATAGGGTTTGCACCATTGTCCTGAGTCGTTACAGCATCTTCGTTGAGGAAATCCAGTGAAGCGTCCCATTCAGTGTTGTTGTAAGGGTGTCTCGAAATCCATAGACTTGAGCTTCTTAGCTGGGATTGGCTTCCTCTAAAGAACAGAGGATGAGTTGTTGGTTGTTGATAACCGCAAAAGAGATGAGCGCGGAGTTATACGGAGCTTGATCGCTCCTACTCGGACTCTCGAAAAAATATAAAGAAATAACTAACCCTGGGTCAGAGCAGAAATACTGATGACTCATTGTCGTACCAGCATCTGCGGAGGTTTGTCATCGCATAACTAGGATGCTGTGTTGACTGCTCACATAGCGCTTCTGCTCGATGAACACATATGATCCAAGGTAATGTCCGGATCTGACCTAGCTGTACATGGCATCAAGGTAGTTCAGCACTGTCTGGAGACTAGCCATACAGAACGTTTCTGTAGAAATAGTC	TTGCGATGAAGTTAAGTAGAGGCTTATTTTTAGGGGTTGTGGTAGTCTTTGTTTTAGTGAATCTTTTGAATTCGTTTGGGTTTTGTTCCCCCACTTTATG	ATTTACACCCTCAAGAATCGCCGCCATGTGTGGAGGAGCTATAATATCCGATTTCATTCCACCGCCGAGGTCTCGCCGTGTTACTAGCGAGTTTATTTGGCCGGATCTGAAGAAGAATTTGAAAGGATCGAAGAAAAGCTCGAAGAATCGTTCGAATTTCTTCGATTTTGACGCTGAGTTCGAAGCTGATTTCCAAGGTTTCAAAGATGATTCGTCTATCGATTGCGATGATGATTTCGACGTCGGTGATGTTTTCGCCGATGTGAAACCATTCGTTTTCACTTCGACTCCAAAACCCGCCGTCTCCGCCGCTGCGGAAGTTTTTGGTAAGAAAGTTACTGGCTTGGATGGGGACGCTGAGAAATCTGCAAATAGGAAGAGGAAGAATCAGTACCGAGGGATTAGGCAACGTCCTTGGGGAAAATGGGCTGCTGAGATACGTGATCCAAGGGAAGGTGCTAGAATCTGGCTTGGAACGTTCAAGACAGCTGAGGAAGCTGCTAGAGCTTACGATGCTGCAGCGCGGAGAATCCGTGGATCTAAAGCTAAGGTGAATTTCCCTGAAGAAAACATGAAGGCTAATTCTCAGAAACGCTCTGTGAAGGCTAATCTTCAGAAACCAGTGGCTAAACCTAACCCTAACCCAAGTCCAGCTTTGGTTCAGAACTCGAACATCTCCTTTGAAAATATGTGTTTCATGGAGGAGAAACACCAAGTGAGCAACAACAACAACAACCAGTTTGGGATGACAAACTCCGTTGATGCTGGATGTAATGGGTATCAGTATTTCAGCTCTGACCAGGGTAGTAATTCTTTCGATTGTTCGGAGTTTGGTTGGAGCGATCAAGCTCCGATAACTCCCGACATCTCTTCTGCGGTTATCAACAACAACAACTCAGCTCTGTTCTTTGAGGAAGCCAATCCAGCTAAGAAGCTCAAGTCTATGGATTTCGAGACACCTTACAACAACACTGAATGGGACGCTTCACTGGATTTCCTCAACGAAGATGCTGTAACGACTCAGGACAATGGTGCAAACCCTATGGACCTATGGAGTATTGATGAAATTCATTCCATGATTGGAGGAGTCTTCTGAAGAGATCCAGTTTCATGTAAATAAGGCTGCATGTTTGTGAGTTTCCCGCATCGTTCGTTTATCAACCTCCAAAACTTTCTAATGTCTGTTACTTGCATCTTCTTCTGCTGTCTCTGTCTGTCTCTCTCAGGAGTTCCTGTTTGCATTGCGAGAAGCCATGAGCCTCTATCTTGAGGGTAGTTGTGATGAAGTTAAGTAGAGGCTTATTTTTAGGGGTTGTGGTAGTTTTTGTTTTAGTGAATCTTTTGAATTCGTTTGTGTTTTGTTTTTGTTACTTTATG
RAP2.12	AT1G53910	https://www.ncbi.nlm.nih.gov/gene/?term=841829	A	RAP2.12; [gi|145325426|ref|NM_001084249.1| Arabidopsis thaliana RAP2.12 (RAP2.12) mRNA, complete cds]	-25	No Data	IF	Sense	97.5 / 66.0	TGGATGATGTATATAACTATCTATTCGATGATGAAGATACCCCACCAAACCCAAAAAAAGAGATCCTAGAACTAGCCATGGCCGCAGGGGCCACGAAATTTACACCCTCAAGAATCGCCGCCATGTGTGGAGGAGCTATAATATCCGATTTCATTCCACCGCCGAGGTCTCGCCGTGTTACTAGCGAGTTTATTTGGCCGGATCTGAAGAAGAATTTGAAAGGATCGAAGAAAAGCTCGAAGAATCGTTCGAATTTCTTCGATTTTGACGCTGAGTTCGAAGCTGATTTCCAAGGTTTCAAAGATGATTCGTCTATCGATTGCGATGATGATTTCGACGTCGGTGATGTTTTTCTCCCGATGTGAAAACTTCTTTCCTCATCTACCCCCTCAAACCCGCGCTCGCGTCGAGGTAGTTTGTAGATGATGTCTATTTTTTATGAAAAAAAAAAGTTACTGGCTTGGTATGGGGGACGCCTGAGAAAATCTGCAAATAGGAAGAGGAAGAATCAGTACCGAGGGATTAGGCAACGTCCTTTGGGGAAAATGGGCTGCTGAGATACGTGATCCAAGGGAAGTGCTAGAATCTGGCTTGGGACGTCAGAGTAGACTGTAAGCTACATGCTAGTAAGTTACGCTACCGAAACATGGCTGGTATCTAAGCTAGGTGTATCTCCCTGAAGAAAAGTGAGGCTAATTCAAGAATCGCGTCTGTGGAAGGCTATACTGCAACCGAGCACCCCCC	ATTTACACCCTCAAGAATCGCCGCCATGTGTGGAGGAGCTATAATATCCGATTTCATTCCACCGCCGAGGTCTCGCCGTGTTACTAGCGAGTTTATTTGGCCGGATCTGAAGAAGAATTTGAAAGGATCGAAGAAAAGCTCGAAGAATCGTTCGAATTTCTTCGATTTTGACGCTGAGTTCGAAGCTGATTTCCAAGGTTTCAAAGATGATTCGTCTATCGATTGCGATGATGATTTCGACGTCGGTGATGTTTTTCTCCCGATGTGAAAACTTCTTT	GCATCTACGATTCTAGATCAGGGTTTTCCCAGTCACGACGTTGTAAAACGACGGCCAGTGAATTGTAATACGACTCACTATAGGGCGAATTGGGTACCGGGCCTCTAGACACTAGCTACTCGAGGGGCCCCAGGGGCCACGAAGAGGCATTGGGGGCGCAACGCCCTCGACCTATTCTCAAACTTTAAATAGGTAGGACGTGTCGGCTGCTTTGTTGAGCCGTCACACGGAATCGAGAGCTCCAAGTGGGCCATTTTTGGTAAGCAGAACTGGCGATGCGGGATGAACCGGAAGCCGGGTTACGGTGCCCAACTGCGCGCTAACCTAGAACCCACAAAGGGTGTTGGTCGATTAAGACAGCAGGACGGTGGTCATGGAAGTCGAAATCCGCTAAGGAGTGTGTAACAACTCACCTGCCGAATCAACTAGCCCCGAAAATGGATGGCGCTTAAGCGCGCGACCTATACCCGGCCGTCGGGGCAAGAGCCAGCCTCGATGAGTAGGAGGGCGCGGCGGTCGCTGCAAAACCTAGGCGCGAGCCCGGCGGAGCGCCGTCGTGCAGATCTGGTGGTAGTAGCAAATATCAATGAGACTTGAGCCGAGAGGGGAAGTCATGTGACGCACTGCACATGGTAGTCGATCTAGAGTCGGGGAAACCGTCTGATGGCTAGCCGACTCGGAGGATCCGGTTAATCCGAACGACTGCGTACGCTCGTTAGGATCCGAACTCGCGGGCTCGAAGAC	CCTAGGTTTTGCAGCGACCGCCGCGCCCTCCTACTCATCGAGGCTGGCTCTTGCCCCGACGGCCGGGTATAGGTCGCGCGCTTAAGCGCCATCCATTTTCGGGGCTAGTTGATTCGGCAGGTGAGTTGTTACACACTCCTTAGCGGATTTCGACTTCCATGACCACCGTCCTGCTGTCTTAATCGACCAACACCCTTTGTGGGTTCTAGGTTAGCGCGCAGTTGGGCACCGTAACCCGGCTTCCGGTTCATCCCGCATCGCCAGTTCTGCTTACCAAAAATGGCCCACTTGGAGCTCTCGATTCCGTGTGACGGCTCAACAAAGCAGCCGACACGTCCTACCTATTTAAAGTTTGAGAATAGGTCGAGGGCGTTGCGCCCCCAATGCCTC
RAP2.12	AT1G53910	https://www.ncbi.nlm.nih.gov/gene/?term=841829	A	RAP2.12; [gi|145325426|ref|NM_001084249.1| Arabidopsis thaliana RAP2.12 (RAP2.12) mRNA, complete cds]	-25	No Data	IF	Sense	98.7	TGGGGATGATGTATATAACTATCTATTCGATGATGAAGATACCCCACCAAACCCAAAAAAAGAGATCCTAGAACTAGCCATGGCCGCAGGGGCCACGAAATTTACACCCTCAAGAATCGCCGCCATGTGTGGAGGAGCTATAATATCCGATTTCATTCCACCGCCGAGGTCTCGCCGTGTTACTAGCGAGTTTATTTGGCCGGATCTGAAGAAGAATTTGAAAGGATCGAAGAAAAGCTCGAAGAATCGTTCGAATTTCTTCGATTTTGACGCTGAGTTCGAAGCTGATTTCCAAGGTTTCAAAGATGATTCGTCTATCGATTGCGATGATGATTTCGACGTCGGTGATGTTTTCGCCGATGTGAAACCATTCGTTTTCACTTCGACTCCAAAACCCGCCGTCTCCGCCGCTGCGGAAGGTTCAGTTTTTGGTAAGAAAGTTACTGGCTTGGATGGGGACGCTGAGAAATCTGCAAATAGGAAGAGGAAGAATCAGTACCGAGGGATTAGGCAACGTCCTTGGGGAAAATGGGCTGCTGAGATACGTGATCCAAGGGAAGGTGCTAGAATCTGGCTTGGAACGTTCAAGACAGCTGAAGAAGCTGCTAGAGCTTACGATGCTGCAGCGCGGAGAATCCGTGGATCTAAAGCTAAGTGAATTTTCTCCTGAAGAAAACATGAAAGCTAATTCTCAGAAACGCTCTGTGAAGGCTAATCTTCAGAACCAGTGGCTAAACCCTAACCCTAACCCAGTCAGCTTGTCAGAACTCGACATCTCCTTGAAAATATGTGTTTTCATGGAGGGGGGCGACGACGAAGCTCTCCACTTATTTCTTACA	ATTTACACCCTCAAGAATCGCCGCCATGTGTGGAGGAGCTATAATATCCGATTTCATTCCACCGCCGAGGTCTCGCCGTGTTACTAGCGAGTTTATTTGGCCGGATCTGAAGAAGAATTTGAAAGGATCGAAGAAAAGCTCGAAGAATCGTTCGAATTTCTTCGATTTTGACGCTGAGTTCGAAGCTGATTTCCAAGGTTTCAAAGATGATTCGTCTATCGATTGCGATGATGATTTCGACGTCGGTGATGTTTTCGCCGATGTGAAACCATTCGTTTTCACTTCGACTCCAAAACCCGCCGTCTCCGCCGCTGCGGAAGGTTCAGTTTTTGGTAAGAAAGTTACTGGCTTGGATGGGGACGCTGAGAAATCTGCAAATAGGAAGAGGAAGAATCAGTACCGAGGGATTAGGCAACGTCCTTGGGGAAAATGGGCTGCTGAGATACGTGATCCAAGGGAAGGTGCTAGAATCTGGCTTGGAACGTTCAAGACAGCTGAAGAAGCTGCTAGAGCTTACGATGCTGCAGCGCGGAGAATCCGTGGATCTAA
RAP2.12	AT1G53910	https://www.ncbi.nlm.nih.gov/gene/?term=841829	A	RAP2.12; [gi|145325426|ref|NM_001084249.1| Arabidopsis thaliana RAP2.12 (RAP2.12) mRNA, complete cds]	-14	955	OOF2	Sense	98.7 / 99.8	AGGATGATGTATATAACTATCTATTCGATGATGAAGATACCCCACCAAACCCAAAAAAAGAGATCCTAGAACTAGCCATGGCCGCAGGGGCCACGAACAAGAATCGCCGCCATGTGTGGAGGAGCTATAATATCCGATTTCATTCCACCGCCGAGGTCTCGCCGTGTTACTAGCGAGTTTATTTGGCCGGATCTGAAGAAGAATTTGAAAGGATCGAAGAAAAGCTCGAAGAATCGTTCGAATTTCTTCGATTTTGACGCTGAGTTCGAAGCTGATTTCCAAGGTTTCAAAGATGATTCGTCTATCGATTGCGATGATGATTTCGACGTCGGTGATGTTTTCGCCGATGTGAAACCATTCGTTTTCACTTCGACTCCAAAACCCGCCGTCTCCGCCGCTACGGAAGGTTCAGTTTTTGGTAAGAAAGTTACTGGCTTGGATGGGGACGCTGAGAAATCTGCAAATAGGAAGAGGAAGAATCAGTACCGAGGGATTAGGCAACGTCCTTGGGGAAAATGGGCTGCTGAGATACGTGATCCAAGGGAAGGTGCTAGAATCTGGCTTGGAACGTTCAAGACAGCTGAGGAAGCTGCTAGAGCTTACGATGCTGCAGCGCGGAGAATCCGTGGATCTAAAGCTAAGTGAATTTCCCTGAAGAAAACATGAAGGCTAATTCTCAGAAACGCTCTGTGAAGGCTAATCTTCAGAAAGCAGTGGCTAAACTACCCTACCCAGTTCAGCCTTTGTCAGACTCGACATCTCTTTGAAATATGTGTTCATGAGAGAACTCAGTGAGCACACACACACAGTCGATGACATTCGTGATGCTGAATGTATGG	CAAGAATCGCCGCCATGTGTGGAGGAGCTATAATATCCGATTTCATTCCACCGCCGAGGTCTCGCCGTGTTACTAGCGAGTTTATTTGGCCGGATCTGAAGAAGAATTTGAAAGGATCGAAGAAAAGCTCGAAGAATCGTTCGAATTTCTTCGATTTTGACGCTGAGTTCGAAGCTGATTTCCAAGGTTTCAAAGATGATTCGTCTATCGATTGCGATGATGATTTCGACGTCGGTGATGTTTTCGCCGATGTGAAACCATTCGTTTTCACTTCGACTCCAAAACCCGCCGTCTCCGCCGCTACGGAAGGTTCAGTTTTTGGTAAGAAAGTTACTGGCTTGGATGGGGACGCTGAGAAATCTGCAAATAGGAAGAGGAAGAATCAGTACCGAGGGATTAGGCAACGTCCTTGGGGAAAATGGGCTGCTGAGATACGTGATCCAAGGGAAGGTGCTAGAATCTGGCTTGGAACGTTCAAGACAGCTGAGGAAGCTGCTAGAGCTTACGATGCTGCAGCGCGGAGAATCCGTGGATCTAAAGCTAAGTGA	GATCTACGATTCTAGATCAGGGTTTTCCCAGTCACGACGTTGTAAAACGACGGCCAGTGAATTGTAATACGACTCACTATAGGGCGAATTGGGTACCGGGCCTCTAGACACTAGCTACTCGAGGGGCCCCAGGGGCCACGAACCCATTCAGTGTTGTTGTAAGGTGTCTCGAAATCCATAGACTTGAGCTTCTTAGCTGGATTGGCTTCCTCAAAGAACAGAGCTGAGTTGTTGTTGTTGATAACCGCAGAAGAGATGTCGGGAGTTATCGGAGCTTGATCGCTCCAACCAAACTCCGAACAATCGAAAGAATTACTACCCTGGTCAGAGCTGAAATACTGATACCCATTACATCCAGCATCAACGGAGTTTGTCATCCCAAACTGGTTGTTGTTGTTGTTGCTCACTTGGTGTTTCTCCTCCATGAAACACATATTTTCAAAGGAGATGTTCGAGTTCTGAACCAAAGCTGGACTTGGGTTAGGGTTAGGTTTAGCCACTGGTTTCTGAAGATTAGCCTTCACAGAGCGTTTCTGAGAATTAGCCTTCATGTTTTCTTCAGGGAAATTCACCTTAGCTTTAGATCCACGGATTCTCCGCGCTGCAGCATCGTAAGCTCTAGCAGCTTCCTCAGCTGTCTTGAACGTTCCAAGCCAGATTCTAGCACCTTCCCTTGGATCACGTATCTCAGCAGCCCATTTTCCCCAAGGACGTTGCCTAATCCCTCGGGTACTGATTCTTCCTCTCCTATTTGCAGATTTCTCAGCGTCCCCATCCAAGCAGTAACTTCTACAAACTGGACTCGTAGCGCGAGACCGCGGGTTTGAGTCGAGTGAAAACGAATG	TCAGTACCCGAGGGATTAGGCAACGTCCTTGGGGAAAATGGGCTGCTGAGATACGTGATCCAAGGGAAGGTGCTAGAATCTGGCTTGGAACGTTCAAGACAGCTGAGGAAGCTGCTAGAGCTTACGATGCTGCAGCGCGGAGAATCCGTGGATCTAAAGCTAAGGTGAATTTCCCTGAAGAAAACATGAAGGCTAATTCTCAGAAACGCTCTGTGAAGGCTAATCTTCAGAAACCAGTGGCTAAACCTAACCCTAACCCAAGTCCAGCTTTGGTTCAGAACTCGAACATCTCCTTTGAAAATATGTGTTTCATGGAGGAGAAACACCAAGTGAGCAACAACAACAACAACCAGTTTGGGATGACAAACTCCGTTGATGCTGGATGTAATGGGTATCAGTATTTCAGCTCTGACCAGGGTAGTAATTCTTTCGATTGTTCGGAGTTTGGTTGGAGCGATCAAGCTCCGATAACTCCCGACATCTCTTCTGCGGTTATCAACAACAACAACTCAGCTCTGTTCTTTGAGGAAGCCAATCCAGCTAAGAAGCTCAAGTCTATGGATTTCGAGACACCTTACAACAACACTGAATGGG	CAAGAATCGCCGCCATGTGTGGAGGAGCTATAATATCCGATTTCATTCCACCGCCGAGGTCTCGCCGTGTTACTAGCGAGTTTATTTGGCCGGATCTGAAGAAGAATTTGAAAGGATCGAAGAAAAGCTCGAAGAATCGTTCGAATTTCTTCGATTTTGACGCTGAGTTCGAAGCTGATTTCCAAGGTTTCAAAGATGATTCGTCTATCGATTGCGATGATGATTTCGACGTCGGTGATGTTTTCGCCGATGTGAAACCATTCGTTTTCACTTCGACTCCAAAACCCGCCGTCTCCGCCGCTGCGGAAGTTTTTGGTAAGAAAGTTACTGGCTTGGATGGGGACGCTGAGAAATCTGCAAATAGGAAGAGGAAGAATCAGTACCGAGGGATTAGGCAACGTCCTTGGGGAAAATGGGCTGCTGAGATACGTGATCCAAGGGAAGGTGCTAGAATCTGGCTTGGAACGTTCAAGACAGCTGAGGAAGCTGCTAGAGCTTACGATGCTGCAGCGCGGAGAATCCGTGGATCTAAAGCTAAGGTGAATTTCCCTGAAGAAAACATGAAGGCTAATTCTCAGAAACGCTCTGTGAAGGCTAATCTTCAGAAACCAGTGGCTAAACCTAACCCTAACCCAAGTCCAGCTTTGGTTCAGAACTCGAACATCTCCTTTGAAAATATGTGTTTCATGGAGGAGAAACACCAAGTGAGCAACAACAACAACAACCAGTTTGGGATGACAAACTCCGTTGATGCTGGATGTAATGGGTATCAGTATTTCAGCTCTGACCAGGGTAGTAATTCTTTCGATTGTTCGGAGTTTGGTTGGAGCGATCAAGCTCCGATAACTCCCGACATCTCTTCTGCGGTTATCAACAACAACAACTCAGCTCTGTTCTTTGAGGAAGCCAATCCAGCTAAGAAGCTCAAGTCTATGGATTTCGAGACACCTTACAACAACACTGAATGGG
RAP2.12	AT1G53910	https://www.ncbi.nlm.nih.gov/gene/?term=841829	A	RAP2.12; [gi|145325426|ref|NM_001084249.1| Arabidopsis thaliana RAP2.12 (RAP2.12) mRNA, complete cds]	-14	955	OOF2	Sense	98.7 / 98.1	TCCATGATGTATATAACTATCTATTCGATGATGAAGATACCCCACCAAACCCAAAAAAAGAGATCCTAGAACTAGCCATGGCCGCAGGGGCCACGAACAAGAATCGCCGCCATGTGTGGAGGAGCTATAATATCCGATTTCATTCCACCGCCGAGGTCTCGCCGTGTTACTAGCGAGTTTATTTGGCCGGATCTGAAGAAGAATTTGAAAGGATCGAAGAAAAGCTCGAAGAATCGTTCGAATTTCTTCGATTTTGACGCTGAGTTCGAAGCTGATTTCCAAGGTTTCAAAGATGATTCGTCTATCGATTGCGATGATGATTTCGACGTCGGTGATGTTTTCGCCGATGTGAAACCATTCGTTTTCACTTCGACTCCAAAACCCGCCGTCTCCGCCGCTACGGAAGGTTCAGTTTTTGGTAAGAAAGTTACTGGCTTGGATGGGGACGCTGAGAAATCTGCAAATAGGAAGAGGAAGAATCAGTACCGAGGGATTAGGCAACGTCCTTGGGGAAAATGGGCTGCTGAGATACGTGATCCAAGGGAAGGTGCTAGAATCTGGCTTGGAACGTTCAAGACAGCTGAGGAAGCTGCTAGAGCTTACGATGCTGCAGCGCGGAGAATCCGTGGATCTAAAGCTAAGGTGAATTTCCCTGAAGAAAAACATGAAGGCTAATTCTCAGAAACGCTCTGTGAAGGCTAATCTTCAGAAACCAGTGGCTAAACCTAACCTAACCCAGTCCAGCTTTGGGTTCAGAACTCGACATCTCCTTTGAAAATATGTGTTTCATGGAGGAGAAACACGAGTGAGCACACACACCACCAGGTTGGGATGACAACTTCGTGATGCTCGAATGTAATGGCATCAGTATTCAGCCTCTGACCA	CAAGAATCGCCGCCATGTGTGGAGGAGCTATAATATCCGATTTCATTCCACCGCCGAGGTCTCGCCGTGTTACTAGCGAGTTTATTTGGCCGGATCTGAAGAAGAATTTGAAAGGATCGAAGAAAAGCTCGAAGAATCGTTCGAATTTCTTCGATTTTGACGCTGAGTTCGAAGCTGATTTCCAAGGTTTCAAAGATGATTCGTCTATCGATTGCGATGATGATTTCGACGTCGGTGATGTTTTCGCCGATGTGAAACCATTCGTTTTCACTTCGACTCCAAAACCCGCCGTCTCCGCCGCTACGGAAGGTTCAGTTTTTGGTAAGAAAGTTACTGGCTTGGATGGGGACGCTGAGAAATCTGCAAATAGGAAGAGGAAGAATCAGTACCGAGGGATTAGGCAACGTCCTTGGGGAAAATGGGCTGCTGAGATACGTGATCCAAGGGAAGGTGCTAGAATCTGGCTTGGAACGTTCAAGACAGCTGAGGAAGCTGCTAGAGCTTACGATGCTGCAGCGCGGAGAATCCGTGGATCTAAAGCTAAG	GATCTACGATTCTAGATCAGGGTTTTCCCAGTCACGACGTTGTAAAACGACGGCCAGTGAATTGTAATACGACTCACTATAGGGCGAATTGGGTACCGGGCCTCTAGACACTAGCTACTCGAGGGGCCCCAGGGGCCACGAACCCATTCAGTGATGTTGTAAGGTGTCTCGAAATCCATAAACTTGAGCTTCTTAGCTGGATTGGCTTCCTCAAAGAACAGAGCTGAGTTGTTGTTGTTGATAACCGCAAAAGAGATGTCGGGAGTTATCGGAGCTTGATCGCTCCAACCAAACTCCGAACAATCGAAAGAATTACTACCCTGGTCAGAGCTGAAATACTGATACCCATTACATCCAGCATCAACGGAGTTTGTCATCCCAAACTGGTTGTTGTTGTTGTTGCTCACTTGGTGTTTCTCCTCCATGAAACACATATTTTCAAAGGAGATGTTCGAGTTCTGAACCAAAGCTGGACTTGGGTTAGGGTTAGGTTTAGCCCCTGGTTTCTGAAGATTAGCCTTCACAGAGCGTTTCTGAGAATTAGCCTTCGGGGTTTCTTCAGGGAAATTCACCTTAGTTTTAGATCCACGGATTCTCCGCGCTGCAGCATCCTATAGCTCTAACAGCTTCCTCAGCTGTCGTGAACGTTCCAAGCGAGATTCTAGCACCTTTCCCTTGGTATCACGTATCTCATCAGCCCATTTTTCCCAAGGGACGTGCCTAATACCTCGGGTACTGATTCTTCCTCCTTCTATATGCAGGATTTTCTCAGCGTCCCCGTTCGAGGCAGTAACTTTTCTTACCAATAGATGATACCTCCGTAGCGTCGCAACCGACGGGATTGGAGTCGAGATGAAAACGAATAGCGTGTCACAATCGGCGACCT	GCGGTTATCAACAACAACAACTCAGCTCTGTTCTTTGAGGAAGCCAATCCAGCTAAGAAGCTCAAGTTTATGGATTTCGAGACACCTTACAACATCACTGAATGGG	CAAGAATCGCCGCCATGTGTGGAGGAGCTATAATATCCGATTTCATTCCACCGCCGAGGTCTCGCCGTGTTACTAGCGAGTTTATTTGGCCGGATCTGAAGAAGAATTTGAAAGGATCGAAGAAAAGCTCGAAGAATCGTTCGAATTTCTTCGATTTTGACGCTGAGTTCGAAGCTGATTTCCAAGGTTTCAAAGATGATTCGTCTATCGATTGCGATGATGATTTCGACGTCGGTGATGTTTTCGCCGATGTGAAACCATTCGTTTTCACTTCGACTCCAAAACCCGCCGTCTCCGCCGCTGCGGAAGTTTTTGGTAAGAAAGTTACTGGCTTGGATGGGGACGCTGAGAAATCTGCAAATAGGAAGAGGAAGAATCAGTACCGAGGGATTAGGCAACGTCCTTGGGGAAAATGGGCTGCTGAGATACGTGATCCAAGGGAAGGTGCTAGAATCTGGCTTGGAACGTTCAAGACAGCTGAGGAAGCTGCTAGAGCTTACGATGCTGCAGCGCGGAGAATCCGTGGATCTAAAGCTAAGGTGAATTTCCCTGAAGAAAACATGAAGGCTAATTCTCAGAAACGCTCTGTGAAGGCTAATCTTCAGAAACCAGTGGCTAAACCTAACCCTAACCCAAGTCCAGCTTTGGTTCAGAACTCGAACATCTCCTTTGAAAATATGTGTTTCATGGAGGAGAAACACCAAGTGAGCAACAACAACAACAACCAGTTTGGGATGACAAACTCCGTTGATGCTGGATGTAATGGGTATCAGTATTTCAGCTCTGACCAGGGTAGTAATTCTTTCGATTGTTCGGAGTTTGGTTGGAGCGATCAAGCTCCGATAACTCCCGACATCTCTTCTGCGGTTATCAACAACAACAACTCAGCTCTGTTCTTTGAGGAAGCCAATCCAGCTAAGAAGCTCAAGTCTATGGATTTCGAGACACCTTACAACAACACTGAATGGG
RAP2.12	AT1G53910	https://www.ncbi.nlm.nih.gov/gene/?term=841829	A	RAP2.12; [gi|145325426|ref|NM_001084249.1| Arabidopsis thaliana RAP2.12 (RAP2.12) mRNA, complete cds]	-7	606	IF	Sense	98.7 / 98.6	TGGCATGATGTATATAACTATCTATTCGATGATGAAGATACCCCACCAAACCCAAAAAAAGAGATCCTAGAACTAGCCATGGCCGCAGGGGCCACGAACGCCGCCATGTGTGGAGGAGCTATAATATCCGATTTCATTCCACCGCCGAGGTCTCGCCGTGTTACTAGCGAGTTTATTTGGCCGGATCTGAAGAAGAATTTGAAAGGATCGAAGAAAAGCTCGAAGAATCGTTCGAATTTCTTCGATTTTGACGCTGAGTTCGAAGCTGATTTCCAAGGTTTCAAAGATGATTCGTCTATCGATTGCGATGATGATTTCGACGTCGGTGATGTTTTCGCCGATGTGAAACCATTCGTTTTCACTTCGACTCCAAAACCCGCCGTCTCCGCCGCTGCGGAAGGTTCAGTTTTTGGTAAGAAAGTTACTGGCTTGGATGGGGACGCTGAGAAATCTGCAAATAGGAAGAGGAAGAATCAGTACCGAGGGATTAGGCAACGTCCTTGGGGAAAATGGGCTGCTGAGATACGTGATCCAAGGGAAGGTGCTAGAATCTGGCTTGGAACGTTCAAGACAGCTGAGGAAGCTGCTAGAGCTTACGATGCTGCAGCGCGGAGAATCCGTGGATCTAAAGCTAAAGTGAATTTCCCTGAAGAAAACATGAAAGCTAATTCTCAGAAACGCTCTGTGAAGGCTAATCTTTCAGAAAACCAGTGGCTAAATTCGTGGCCCCTGGGGCCCTCGAGTAGCTAGTGTCTAGAGGCCCGGTACCCAATTCGGCCCTATAGTGAGTCGTATACATTCACTGGCGGTCGTTTACACGTCGTGACTGGGAGAAACCCTCGATCTATGAATCGTTAGAATAACTGCG	CGCCGCCATGTGTGGAGGAGCTATAATATCCGATTTCATTCCACCGCCGAGGTCTCGCCGTGTTACTAGCGAGTTTATTTGGCCGGATCTGAAGAAGAATTTGAAAGGATCGAAGAAAAGCTCGAAGAATCGTTCGAATTTCTTCGATTTTGACGCTGAGTTCGAAGCTGATTTCCAAGGTTTCAAAGATGATTCGTCTATCGATTGCGATGATGATTTCGACGTCGGTGATGTTTTCGCCGATGTGAAACCATTCGTTTTCACTTCGACTCCAAAACCCGCCGTCTCCGCCGCTGCGGAAGGTTCAGTTTTTGGTAAGAAAGTTACTGGCTTGGATGGGGACGCTGAGAAATCTGCAAATAGGAAGAGGAAGAATCAGTACCGAGGGATTAGGCAACGTCCTTGGGGAAAATGGGCTGCTGAGATACGTGATCCAAGGGAAGGTGCTAGAATCTGGCTTGGAACGTTCAAGACAGCTGAGGAAGCTGCTAGAGCTTACGATGCTGCAGCGCGGAGAATCCGTGGATCTAAAGCTAAAGTGAATTTCCCTGAAGAAAA	ACCATGAGGGTTTTCCCAGTCACGACGTTGTAAAACGACGGCCAGTGAATTGTAATACGACTCACTATAGGGCGAATTGGGTACCGGGCCTCTAGACACTAGCTACTCGAGGGGCCCCAGGGGCCACGAATTTAGCCACTGGTTTCTGAAGATTAGCCTTCACAGAGCGTTTCTGAGAATTAGCCTTCATGTTTTCTTCAGGGAAATTCACCTTAGCTTTAGATCCACGGATTCTCCGCGCTGCAGCATCGTAAGCTCTAGCAGCTTCCTCAGCTGTCTTGAACGTTCCAAGCCAGATTCTAGCACCTTCCCTTGGATCACGTATCTCAGCAGCCCATTTTCCCCAAGGACGTTGCCTAATCCCTCGGTACTGATTCTTCCTCTTCCTATTTGCAGATTTCTCAGCGTCCCCATCCAAGCCAGTAACTTTCTTACCAAAAACTGAACCTTCCGCAGCGGCGGAGACGGCGGGTTTTGGAGTCGAAGTGAAAACGAATGGTTTCACATCGGCGAAAACATCACCGACGTCGAAATCATCATCGCAATCGATAGACGAATCATCTTTGAAACCTTGGAAATCAGCTTCGAACTCAGCGTCAAAATCGAAGAAAATTCGAACGATTCTTTCGAGCTTTTTCTTCGATCCTTTCAAATTCTTCTTCAGATCCGGGCCAAATAAACTCGCTAGTAAACACGGGCGAGACCCTCGGCGGTGGGAATGAAATTCGGATATTTATAGCTCCTCCACACATGGCGGGCGTTTCGTGGCCCCTGCGGCCATGGCTAGTCTAGGATCTCTTTTTTTTGGTTGGTGGGTATCTTCCATCATCGGAATAGAATAGTTATATACATCCATCCAGTG	GAATCGTTCGAATTTTCTTCGATTTTGACGCTGAGTTCGAAGCTGATTTCCAAGGTTTCAAAGATGATTCGTCTATCGATTGCGATGATGATTTCGACGTCGGTGATGTTTTCGCCGATGTGAAACCATTCGTTTTCACTTCGACTCCAAAACCCGCCGTCTCCGCCGCTGCGGAAGGTTCAGTTTTTGGTAAGAAAGTTACTGGCTTGGATGGGGACGCTGAGAAATCTGCAAATAGGAAGAGGAAGAATCAGTACCGAGGGATTAGGCAACGTCCTTGGGGAAAATGGGCTGCTGAGATACGTGATCCAAGGGAAGGTGCTAGAATCTGGCTTGGAACGTTCAAGACAGCTGAGGAAGCTGCTAGAGCTTACGATGCTGCAGCGCGGAGAATCCGTGGATCTAAAGCTAAGGTGAATTTCCCTGAAGAAAACATGAAGGCTAATTCTCAGAAACGCTCTGTGAAGGCTAATCTTCAGAAACCAGTGGCTAAA	CGCCGCCATGTGTGGAGGAGCTATAATATCCGATTTCATTCCACCGCCGAGGTCTCGCCGTGTTACTAGCGAGTTTATTTGGCCGGATCTGAAGAAGAATTTGAAAGGATCGAAGAAAAGCTCGAAGAATCGTTCGAATTTCTTCGATTTTGACGCTGAGTTCGAAGCTGATTTCCAAGGTTTCAAAGATGATTCGTCTATCGATTGCGATGATGATTTCGACGTCGGTGATGTTTTCGCCGATGTGAAACCATTCGTTTTCACTTCGACTCCAAAACCCGCCGTCTCCGCCGCTGCGGAAGTTTTTGGTAAGAAAGTTACTGGCTTGGATGGGGACGCTGAGAAATCTGCAAATAGGAAGAGGAAGAATCAGTACCGAGGGATTAGGCAACGTCCTTGGGGAAAATGGGCTGCTGAGATACGTGATCCAAGGGAAGGTGCTAGAATCTGGCTTGGAACGTTCAAGACAGCTGAGGAAGCTGCTAGAGCTTACGATGCTGCAGCGCGGAGAATCCGTGGATCTAAAGCTAAGGTGAATTTCCCTGAAGAAAACATGAAGGCTAATTCTCAGAAACGCTCTGTGAAGGCTAATCTTCAGAAACCAGTGGCTAAA
RAP2.12	AT1G53910	https://www.ncbi.nlm.nih.gov/gene/?term=841829	A	RAP2.12; [gi|145325426|ref|NM_001084249.1| Arabidopsis thaliana RAP2.12 (RAP2.12) mRNA, complete cds]	-7	606	IF	Sense	99.0 / 98.5	AGGGATGATGTATATAACTATCTATTCGATGATGAAGATACCCCACCAAACCCAAAAAAAGAGATCCTAGAACTAGCCATGGCCGCAGGGGCCACGAACGCCGCCATGTGTGGAGGAGCTATAATATCCGATTTCATTCCACCGCCGAGGTCTCGCCGTGTTACTAGCGAGTTTATTTGGCCGGATCTGAAGAAGAATTTGAAAGGATCGAAGAAAAGCTCGAAGAATCGTTCGAATTTCTTCGATTTTGACGCTGAGTTCGAAGCTGATTTCCAAGGTTTCAAAGATGATTCGTCTATCGATTGCGATGATGATTTCGACGTCGGTGATGTTTTCGCCGATGTGAAACCATTCGTTTTCACTTCGACTCCAAAACCCGCCGTCTCCGCCGCTGCGGAAGGTTCAGTTTTTGGTAAGAAAGTTACTGGCTTGGATGGGGACGCTGAGAAATCTGCAAATAGGAAGAGGAAGAATCAGTACCGAGGGATTAGGCAACGTCCTTGGGGAAAATGGGCTGCTGAGATACGTGATCCAAGGGAAGGTGCTAGAATCTGGCTTGGAACGTTCAAGACAGCTGAGGAAGCTGCTAGAGCTTACGATGCTGCAGCGCGGAGAATCCGTGGATCTAAAGCTAAGGTGAATTTCCCTGAAGAAAACATGAAGGCTAATTCTCAGAAACGCTCTGTGAAGGCTAATCTTCAGAAACCAGTGGCCTAAATCGTGGCCCCTGGGGCCCTCGAGTAGCTAGTGTCTAGAGGCCCGGTACCCAATCGCCCTATAGTGAGTCGGTATACATCACTGCGTCGTTACACGTCCTGACTGGCAACCCTGATCTATGATTCGTAGATACTGAAAAGCTCGGCAGGTCA	CGCCGCCATGTGTGGAGGAGCTATAATATCCGATTTCATTCCACCGCCGAGGTCTCGCCGTGTTACTAGCGAGTTTATTTGGCCGGATCTGAAGAAGAATTTGAAAGGATCGAAGAAAAGCTCGAAGAATCGTTCGAATTTCTTCGATTTTGACGCTGAGTTCGAAGCTGATTTCCAAGGTTTCAAAGATGATTCGTCTATCGATTGCGATGATGATTTCGACGTCGGTGATGTTTTCGCCGATGTGAAACCATTCGTTTTCACTTCGACTCCAAAACCCGCCGTCTCCGCCGCTGCGGAAGGTTCAGTTTTTGGTAAGAAAGTTACTGGCTTGGATGGGGACGCTGAGAAATCTGCAAATAGGAAGAGGAAGAATCAGTACCGAGGGATTAGGCAACGTCCTTGGGGAAAATGGGCTGCTGAGATACGTGATCCAAGGGAAGGTGCTAGAATCTGGCTTGGAACGTTCAAGACAGCTGAGGAAGCTGCTAGAGCTTACGATGCTGCAGCGCGGAGAATCCGTGGATCTAAAGCTAAGGTGAATTTCCCTGAAGAAAACATGAAGGCTAATTCTCAGAAACGCTCTGTGAAGGCTAATCTTCAGAAACCAGTGG	GATCACGATTCTAGATCAGGGTTTTCCCAGTCACGACGTTGTAAAACGACGGCCAGTGAATTGTAATACGACTCACTATAGGGCGAATTGGGTACCGGGCCTCTAGACACTAGCTACTCGAGGGGCCCCAGGGGCCACGAATTTAGCCACTGGTTTCTGAAGATTAGCCTTCACAGAGCGTTTCTGAGAATTAGCCTTCATGTTTTCTTCAGGGAAATTCACCTTAGCTTTAGATCCACGGATTCTCCGCGCTGCAGCATCGTAAGCTCTAGCAGCTTCCTCAGCTGTCTTGAACGTTCCAAGCCAGATTCTAGCACCTTCCCTTGGATCACGTATCTCAGCAGCCCATTTTCCCCAAGGACGTTGCCTAATCCCTCGGTACTGATTCTTCCTCTTCCTATTTGCAGATTTCTCAGCGTCCCCATCCAAGCCAGTAACTTTCTTACCAAAAACTGAACCTTCCGCAGCGGCGGAGACGGCGGGTTTTGGAGTCGAAGTGAAAACGAATGGTTTCACATCGGCGAAAACATCACCGACGTCGAAATCATCATCGCAATCGATAGACGAATCATCTTTGAAACCTTGGAAATCAGCTTCGAACTCAGCGTCAAAATCGAAGAAATTCGAACGATTCTTCGAGCTTTTCTTTCGATCCCTTCAAATTCTTCTTCAGATCCCGGCCAAATAAAACTCGCTAGTAACACGGGCGAGACCTCGGCGGTGGAATGAAATCCGGATATTATAGCTCCCTCCACCACATGGCGGGCGTTCGTGGGCCCTGGCGGGCCATGGCTAGTTCTAGGGAATCTCTTTTTTTGGTTGGTGGGGGTATCCTTCATCATCGGAGTAGAATAGTTATATACCATCCATCCCACTG	AAGAAGAATTTGAAGGGATCGAAAGAAAAGCTCGAAGAATCGTTCGAATTTCTTCGATTTTGACGCTGAGTTCGAAGCTGATTTCCAAGGTTTCAAAGATGATTCGTCTATCGATTGCGATGATGATTTCGACGTCGGTGATGTTTTCGCCGATGTGAAACCATTCGTTTTCACTTCGACTCCAAAACCCGCCGTCTCCGCCGCTGCGGAAGGTTCAGTTTTTGGTAAGAAAGTTACTGGCTTGGATGGGGACGCTGAGAAATCTGCAAATAGGAAGAGGAAGAATCAGTACCGAGGGATTAGGCAACGTCCTTGGGGAAAATGGGCTGCTGAGATACGTGATCCAAGGGAAGGTGCTAGAATCTGGCTTGGAACGTTCAAGACAGCTGAGGAAGCTGCTAGAGCTTACGATGCTGCAGCGCGGAGAATCCGTGGATCTAAAGCTAAGGTGAATTTCCCTGAAGAAAACATGAAGGCTAATTCTCAGAAACGCTCTGTGAAGGCTAATCTTCAGAAACCAGTGGCTAAA	CGCCGCCATGTGTGGAGGAGCTATAATATCCGATTTCATTCCACCGCCGAGGTCTCGCCGTGTTACTAGCGAGTTTATTTGGCCGGATCTGAAGAAGAATTTGAAAGGATCGAAGAAAAGCTCGAAGAATCGTTCGAATTTCTTCGATTTTGACGCTGAGTTCGAAGCTGATTTCCAAGGTTTCAAAGATGATTCGTCTATCGATTGCGATGATGATTTCGACGTCGGTGATGTTTTCGCCGATGTGAAACCATTCGTTTTCACTTCGACTCCAAAACCCGCCGTCTCCGCCGCTGCGGAAGTTTTTGGTAAGAAAGTTACTGGCTTGGATGGGGACGCTGAGAAATCTGCAAATAGGAAGAGGAAGAATCAGTACCGAGGGATTAGGCAACGTCCTTGGGGAAAATGGGCTGCTGAGATACGTGATCCAAGGGAAGGTGCTAGAATCTGGCTTGGAACGTTCAAGACAGCTGAGGAAGCTGCTAGAGCTTACGATGCTGCAGCGCGGAGAATCCGTGGATCTAAAGCTAAGGTGAATTTCCCTGAAGAAAACATGAAGGCTAATTCTCAGAAACGCTCTGTGAAGGCTAATCTTCAGAAACCAGTGGCTAAA
RAP2.12	AT1G53910	https://www.ncbi.nlm.nih.gov/gene/?term=841829	A	RAP2.12; [gi|145325426|ref|NM_001084249.1| Arabidopsis thaliana RAP2.12 (RAP2.12) mRNA, complete cds]	-7	606	IF	Sense	98.8 / 98.4	CGGGATGATGTATATAACTATCTATTCGATGATGAAGATACCCCACCAAACCCAAAAAAAGAGATCCTAGAACTAGCCATGGCCGCAGGGGCCACGAACGCCGCCATGTGTGGAGGAGCTATAATATCCGATTTCATTCCACCGCCGAGGTCTCGCCGTGTTACTAGCGAGTTTATTTGGCCGGATCTGAAGAAGAATTTGAAAGGATCGAAGAAAAGCTCGAAGAATCGTTCGAATTTCTTCGATTTTGACGCTGAGTTCGAAGCTGATTTCCAAGGTTTCAAAGATGATTCGTCTATCGATTGCGATGATGATTTCGACGTCGGTGATGTTTTCGCCGATGTGAAACCATTCGTTTTCACTTCGACTCCAAAACCCGCCGTCTCCGCCGCTGCGGAAGGTTCAGTTTTTGGTAAGAAAGTTACTGGCTTGGATGGGGACGCTGAGAAATCTGCAAATAGGAAGAGGAAGAATCAGTACCGAGGGATTAGGCAACGTCCTTGGGGAAAATGGGCTGCTGAGATACGTGATCCAAGGGAAGGTGCTAGAATCTGGCTTGGAACGTTCAAGACAGCTGAGGAAGCTGCTAGAGCTTACGATGCTGCAGCGCGGAGAATCCGTGGATCTAAAGCTAAGGTGAATTTTCCCTGAAGAAAACATGAAGGCTAATTCTCAGAAACGCTCTGTGAAGGCTAATCTTCAGAAACCAGTGGCTAAATTCGTGGCCCCTGGGGCCCCTCGAGTAGCTAGTGTCTAGAGGCCGGTACCAATCGCCCTATAGTGAAGTCGTATACATCACTGTCCGTCGTTTACACGTCTGACTGGAACCCTGATCTATGATCGTAGATACTGGCAAGCCTGCAGTACGTCTACCCG	CGCCGCCATGTGTGGAGGAGCTATAATATCCGATTTCATTCCACCGCCGAGGTCTCGCCGTGTTACTAGCGAGTTTATTTGGCCGGATCTGAAGAAGAATTTGAAAGGATCGAAGAAAAGCTCGAAGAATCGTTCGAATTTCTTCGATTTTGACGCTGAGTTCGAAGCTGATTTCCAAGGTTTCAAAGATGATTCGTCTATCGATTGCGATGATGATTTCGACGTCGGTGATGTTTTCGCCGATGTGAAACCATTCGTTTTCACTTCGACTCCAAAACCCGCCGTCTCCGCCGCTGCGGAAGGTTCAGTTTTTGGTAAGAAAGTTACTGGCTTGGATGGGGACGCTGAGAAATCTGCAAATAGGAAGAGGAAGAATCAGTACCGAGGGATTAGGCAACGTCCTTGGGGAAAATGGGCTGCTGAGATACGTGATCCAAGGGAAGGTGCTAGAATCTGGCTTGGAACGTTCAAGACAGCTGAGGAAGCTGCTAGAGCTTACGATGCTGCAGCGCGGAGAATCCGTGGATCTAAAGCTAAGGTGAATTTTCCCTGAAGAAAACATGAAGGCTAATT	ATTCTAGATCAGGGTTTTCCCAGTCACGACGTTGTAAAACGACGGCCAGTGAATTGTAATACGACTCACTATAGGGCGAATTGGGTACCGGGCCTCTAGACACTAGCTACTCGAGGGGCCCCAGGGGCCACGAATTTAGCCACTGGTTTCTGAAGATTAGCCTTCACAGAGCGTTTCTGAGAATTAGCCTTCATGTTTTCTTCAGGGAAATTCACCTTAGCTTTAGATCCACGGATTCTCCGCGCTGCAGCATCGTAAGCTCTAGCAGCTTCCTCAGCTGTCTTGAACGTTCCAAGCCAGATTCTAGCACCTTCCCTTGGATCACGTATCTCAGCAGCCCATTTTCCCCAAGGACGTTGCCTAATCCCTCGGTACTGATTCTTCCTCTTCCTATTTGCAGATTTCTCAGCGTCCCCATCCAAGCCAGTAACTTTCTTACCAAAAACTGAACCTTCCGCAGCGGCGGAGACGGCGGGTTTTGGAGTCGAAGTGAAAACGAATGGTTTCACATCGGCGAAAACATCACCGACGTCGAAATCATCATCGCAATCGATAGACGAATCATCTTTGAAACCTTGGAAATCAGCTTCGAACTCAGCGTCAAAATCGAAGAAATTCGAACGATTCTTCGAGCTTTTCTTCGATCCTTTCAAATTCTTCTTCAGATCCCGGCCAATAAACTCGCTAGTAACACGGCGAGACCTCGGCGGTGGAATGAAATCGGATATTATAGCTCCTCCCCCACATGGCGGGCGTTCGTGGCCCCTGGCGGGCCATGGGCTAGTCTAGGATCTCTTTTTTTTGGGTTTGGGTGGGGTATCTCATCATCGGATAGAATGTATATACATTCCATCCCAACTGTAGTTGTAGTTGGACATCGGCTGTCA	TCCACCGCCGAGGTCTCGCCGTGTTACTAGCGAGTTTATTGGCCGGGATCTGAAGAAGAATTTGAAAGGATCGAAGAAAAGCTCGAAGAATCGTTCGAATTTCTTCGATTTTGACGCTGAGTTCGAAGCTGATTTCCAAGGTTTCAAAGATGATTCGTCTATCGATTGCGATGATGATTTCGACGTCGGTGATGTTTTCGCCGATGTGAAACCATTCGTTTTCACTTCGACTCCAAAACCCGCCGTCTCCGCCGCTGCGGAAGGTTCAGTTTTTGGTAAGAAAGTTACTGGCTTGGATGGGGACGCTGAGAAATCTGCAAATAGGAAGAGGAAGAATCAGTACCGAGGGATTAGGCAACGTCCTTGGGGAAAATGGGCTGCTGAGATACGTGATCCAAGGGAAGGTGCTAGAATCTGGCTTGGAACGTTCAAGACAGCTGAGGAAGCTGCTAGAGCTTACGATGCTGCAGCGCGGAGAATCCGTGGATCTAAAGCTAAGGTGAATTTCCCTGAAGAAAACATGAAGGCTAATTCTCAGAAACGCTCTGTGAAGGCTAATCTTCAGAAACCAGTGGCTAAA	CGCCGCCATGTGTGGAGGAGCTATAATATCCGATTTCATTCCACCGCCGAGGTCTCGCCGTGTTACTAGCGAGTTTATTTGGCCGGATCTGAAGAAGAATTTGAAAGGATCGAAGAAAAGCTCGAAGAATCGTTCGAATTTCTTCGATTTTGACGCTGAGTTCGAAGCTGATTTCCAAGGTTTCAAAGATGATTCGTCTATCGATTGCGATGATGATTTCGACGTCGGTGATGTTTTCGCCGATGTGAAACCATTCGTTTTCACTTCGACTCCAAAACCCGCCGTCTCCGCCGCTGCGGAAGTTTTTGGTAAGAAAGTTACTGGCTTGGATGGGGACGCTGAGAAATCTGCAAATAGGAAGAGGAAGAATCAGTACCGAGGGATTAGGCAACGTCCTTGGGGAAAATGGGCTGCTGAGATACGTGATCCAAGGGAAGGTGCTAGAATCTGGCTTGGAACGTTCAAGACAGCTGAGGAAGCTGCTAGAGCTTACGATGCTGCAGCGCGGAGAATCCGTGGATCTAAAGCTAAGGTGAATTTCCCTGAAGAAAACATGAAGGCTAATTCTCAGAAACGCTCTGTGAAGGCTAATCTTCAGAAACCAGTGGCTAAA
RAP2.12	AT1G53910	https://www.ncbi.nlm.nih.gov/gene/?term=841829	A	RAP2.12; [gi|145325426|ref|NM_001084249.1| Arabidopsis thaliana RAP2.12 (RAP2.12) mRNA, complete cds]	-7	606	IF	Sense	98.9 / 95.0	TGGATGATGTATATAACTATCTATTCGATGATGAAGATACCCCACCAAACCCAAAAAAAGAGATCCTAGTAACTAGCCATGGCCGCAGGGGCCACGAACGCCGCCATGTGTGGAGGAGCTATAATATCCGATTTCATTCCACCGCCGAGGTCTCGCCGTGTTACTAGCGAGTTTATTTGGCCGGATCTGAAGAAGAATTTGAAAGGATCGAAGAAAAGCTCGAAGAATCGTTCGAATTTCTTCGATTTTGACGCTGAGTTCGAAGCTGATTTCCAAGGTTTCAAAGATGATTCGTCTATCGATTGCGATGATGATTTCGACGTCGGTGATGTTTTCGCCGATGTGAAACCATTCGTTTTCACTTCGACTCCAAAACCCGCCGTCTCCGCCGCTGCGGAAGGTTCAGTTTTTGGTAAGAAAGTTACTGGCTTGGATGGGGACGCTGAGAAATCTGCAAATAGGAAGAGGAAGAATCAGTACCGAGGGATTAGGCAACGTCCTTGGGGAAAATGGGCTGCTGAGATACGTGATCCAAGGGAAGGTGCTAGAATCTGGCTTGGAACGTTCAAGACAGCTGAGGAAGCTGCTAGAGCTTACGATGCTGCAGCGCGGAGAATCCGTGGATCTAAAGCTAAGTGAATTTCCCTGAAGAAAACATGAAAGGCTAATTCTCAGAAACGCTCTGTGAAGGCTAATCTTCAGAAACCAGTGGCTAAATTCGTGGCCCTGGGGCCCCTCGAGTAGCTAGTGTCTAGAGCCCGTACCCATCGGCCCTATAGTGAGTCGTATACATCACTGTCGTCGTTACACGTCTGACTGACCTTGATCTTGATCGTGAATCTGAAGTCAGTCTCACTCTGGCGCA	CGCCGCCATGTGTGGAGGAGCTATAATATCCGATTTCATTCCACCGCCGAGGTCTCGCCGTGTTACTAGCGAGTTTATTTGGCCGGATCTGAAGAAGAATTTGAAAGGATCGAAGAAAAGCTCGAAGAATCGTTCGAATTTCTTCGATTTTGACGCTGAGTTCGAAGCTGATTTCCAAGGTTTCAAAGATGATTCGTCTATCGATTGCGATGATGATTTCGACGTCGGTGATGTTTTCGCCGATGTGAAACCATTCGTTTTCACTTCGACTCCAAAACCCGCCGTCTCCGCCGCTGCGGAAGGTTCAGTTTTTGGTAAGAAAGTTACTGGCTTGGATGGGGACGCTGAGAAATCTGCAAATAGGAAGAGGAAGAATCAGTACCGAGGGATTAGGCAACGTCCTTGGGGAAAATGGGCTGCTGAGATACGTGATCCAAGGGAAGGTGCTAGAATCTGGCTTGGAACGTTCAAGACAGCTGAGGAAGCTGCTAGAGCTTACGATGCTGCAGCGCGGAGAATCCGTGGATCTAAAGCTAAGT	GTTCTACGATTCTAGATCAGGGTTTTCCCAGTCACGACGTTGTAAAACGACGGCCAGTGAATTGTAATACGACTCACTATAGGGCGAATTGGGTACCGGGCCTCTAGACACTAGCTACTCGAGGGGCCCCAGGGGCCACGAATTAAGCCACTGGTTTCTGAAGATTAGCCTACACAGAGCGTTTCTGAGAAGTAGCCTTCATGTTTTCTTCAGGGAAATTCCCCTTAGCTTTAAATCCACGGATTCTCCGCGCTGCATCATCGTAAGCTCTAGCAGCTTCCTCCCCTGTCTTGAACGTTCAAAGCCAGATTCCTGCACCTTCCCTTGGATCACGTATCTCAACACCCCATTTTTCCCAAGGACGTTGCCTAATCCCTCGGAACTGATTCTTCCTCTTCCTATTTGCAGATTTCTCAGCGTCCCCCTCCAAGCCAGTAACTTTCTTACCAAAAACTGAACCTTCCGCAGCGGCGGAGACGGCGGGTTTTGGAGTCGAAGTGAAAACGAATGGTTTCACATCGGCTAAAACATCACCGACGTCGAAATCATCATCGCAATCGATAGACAAATCATCTTTGAAACCTTGGAAATCTGCTTCGAACTCTCCGTCAACATCGAAGAAATTCGAACGATTCTTCGAGCTTTTCTTCCGATCCGTTTCAGAATTCTTCATCAGATCCTGGCAAATAAACTTCGCTAAGTAACGACAGCGAGACCTCCGGCGGTGGCATGTAATCTGATATTTATAACTGCTCCCCACATGACGGCGGTTCGTTGGCCCCCGCGACATGGCTAGGTACTAGATCCTCTTTCTTTGGATAGCTGAGCATCTGCATCATCCGGACAGATAGTTACATACATCGATCATGTACTGGTAGTGA	CCGTGGATTTAAAGCTAAGGGGAATTTCCCTGAAGAAAACATGAAGGCTACTTCTCAGAAACGCTCTGTGTAGGCTAATCTTCAGAAACCAGTGGCTTAA	CGCCGCCATGTGTGGAGGAGCTATAATATCCGATTTCATTCCACCGCCGAGGTCTCGCCGTGTTACTAGCGAGTTTATTTGGCCGGATCTGAAGAAGAATTTGAAAGGATCGAAGAAAAGCTCGAAGAATCGTTCGAATTTCTTCGATTTTGACGCTGAGTTCGAAGCTGATTTCCAAGGTTTCAAAGATGATTCGTCTATCGATTGCGATGATGATTTCGACGTCGGTGATGTTTTCGCCGATGTGAAACCATTCGTTTTCACTTCGACTCCAAAACCCGCCGTCTCCGCCGCTGCGGAAGTTTTTGGTAAGAAAGTTACTGGCTTGGATGGGGACGCTGAGAAATCTGCAAATAGGAAGAGGAAGAATCAGTACCGAGGGATTAGGCAACGTCCTTGGGGAAAATGGGCTGCTGAGATACGTGATCCAAGGGAAGGTGCTAGAATCTGGCTTGGAACGTTCAAGACAGCTGAGGAAGCTGCTAGAGCTTACGATGCTGCAGCGCGGAGAATCCGTGGATCTAAAGCTAAGGTGAATTTCCCTGAAGAAAACATGAAGGCTAATTCTCAGAAACGCTCTGTGAAGGCTAATCTTCAGAAACCAGTGGCTAAA
RAP2.12	AT1G53910	https://www.ncbi.nlm.nih.gov/gene/?term=841829	A	RAP2.12; [gi|145325426|ref|NM_001084249.1| Arabidopsis thaliana RAP2.12 (RAP2.12) mRNA, complete cds]	-7	606	IF	Sense	98.5 / 98.7	TGCATGATGTATATAACTATCTATTCGATGATGAAGATACCCCACCAAACCCAAAAAAAGAGATCCTAGAACTAGCCATGGCCGCAGGGGCCACGAACGCCGCCATGTGTGGAGGAGCTATAATATCCGATTTCATTCCACCGCCGAGGTCTCGCCGTGTTACTAGCGAGTTTATTTGGCCGGATCTGAAGAAGAATTTGAAAGGATCGAAGAAAAGCTCGAAGAATCGTTCGAATTTCTTCGATTTTGACGCTGAGTTCGAAGCTGATTTCCAAGGTTTCAAAGATGATTCGTCTATCGATTGCGATGATGATTTCGACGTCGGTGATGTTTTCGCCGATGTGAAACCATTCGTTTTCACTTCGACTCCAAAACCCGCCGTCTCCGCCGCTGCGGAAGGTTCAGTTTTTGGTAAGAAAGTTACTGGCTTGGATGGGGACGCTGAGAAATCTGCAAATAGGAAGAGGAAGAATCAGTACCGAGGGATTAGGCAACGTCCTTGGGGAAAATGGGCTGCTGAGATACGTGATCCAAGGGAAGGTGCTAGAATCTGGCTTGGAACGTTCAAGACAGCTGAGGAAGCTGCTAGAGCTTACGATGCTGCAGCGCGGAGAATCCGTGGATCTAAAGCTAAGGTGAATTTCCCTGAAGAAAACATGAAGGCTAATTTCTCAGAAACGCTCTGTGGAAGGGCTAATCTTCAGAAACCAGTGGCTAAATTCGTGGCCCCTGGGGGCCCCTCGAGTAGCTAGTGTCTAGAGGCCGGGTACCAATTCGCCCTATAGTGAGTCGGTATACATCACTGGTCGGTCGGTTACACCGTCGTGACTGGCAAACCTGATCTATGAATCGTAGGATACTGAAAGCCGCAGTCTCTC	CGCCGCCATGTGTGGAGGAGCTATAATATCCGATTTCATTCCACCGCCGAGGTCTCGCCGTGTTACTAGCGAGTTTATTTGGCCGGATCTGAAGAAGAATTTGAAAGGATCGAAGAAAAGCTCGAAGAATCGTTCGAATTTCTTCGATTTTGACGCTGAGTTCGAAGCTGATTTCCAAGGTTTCAAAGATGATTCGTCTATCGATTGCGATGATGATTTCGACGTCGGTGATGTTTTCGCCGATGTGAAACCATTCGTTTTCACTTCGACTCCAAAACCCGCCGTCTCCGCCGCTGCGGAAGGTTCAGTTTTTGGTAAGAAAGTTACTGGCTTGGATGGGGACGCTGAGAAATCTGCAAATAGGAAGAGGAAGAATCAGTACCGAGGGATTAGGCAACGTCCTTGGGGAAAATGGGCTGCTGAGATACGTGATCCAAGGGAAGGTGCTAGAATCTGGCTTGGAACGTTCAAGACAGCTGAGGAAGCTGCTAGAGCTTACGATGCTGCAGCGCGGAGAATCCGTGGATCTAAAGCTAAGGTGAATTTCCCTGAAGAAAACATGAAGGCTAATTTCTCAGAAACGCTCTGTGGAAG	GATCTACGATTCTAGATCAGGGTTTTCCCAGTCACGACGTTGTAAAACGACGGCCAGTGAATTGTAATACGACTCACTATAGGGCGAATTGGGTACCGGGCCTCTAGACACTAGCTACTCGAGGGGCCCCAGGGGCCACGAATTTAGCCACTGGTTTCTGAAGATTAGCCTTCACAGAGCGTTTCTGAGAATTAGCCTTCATGTTTTCTTCAGGGAAATTCACCTTAGCTTTAGATCCACGGATTCTCCGCGCTGCAGCATCGTAAGCTCTAGCAGCTTCCTCAGCTGTCTTGAACGTTCCAAGCCAGATTCTAGCACCTTCCCTTGGATCACGTATCTCAGCAGCCCATTTTCCCCAAGGACGTTGCCTAATCCCTCGGTACTGATTCTTCCTCTTCCTATTTGCAGATTTCTCAGCGTCCCCATCCAAGCCAGTAACTTTCTTACCAAAAACTGAACCTTCCGCAGCGGCGGAGACGGCGGGTTTTGGAGTCGAAGTGAAAACGAATGGTTTCACATCGGCGAAAACATCACCGACGTCGAAATCATCATCGCAATCGATAGACGAATCATCTTTGAAACCTTGGAAATCAGCTTCGAACTCAGCGTCAAAATCGAAGAAATTCGAACGATTCTTCGAGCTTTTCTTCGATCCTTTCAAATTCTTCTTCAGATCCCGGCCAAATAAACTCGCTAGTAACACGGCGAGACCTCGGCGGTGGAATGAAATCCGGATATTATAGCTCCCTCCCCCACATGGCGGGCGTTTCGTGGCCCCTGGCGGCCATGGCTAGTCTAGGAATCTCTTTTTTGGGTTGGGTGGGGGGTATCTTTTCCTTCCATCCGAGATAAGAATAGTGTATTATTTACATCCATCCCAC	GCGAGTTTATTTGGCCGGGATCTGAAGAAGAATTTGAAAGGATCGAAGAAAAGCTCGAAGAATCGTTCGAATTTCTTCGATTTTGACGCTGAGTTCGAAGCTGATTTCCAAGGTTTCAAAGATGATTCGTCTATCGATTGCGATGATGATTTCGACGTCGGTGATGTTTTCGCCGATGTGAAACCATTCGTTTTCACTTCGACTCCAAAACCCGCCGTCTCCGCCGCTGCGGAAGGTTCAGTTTTTGGTAAGAAAGTTACTGGCTTGGATGGGGACGCTGAGAAATCTGCAAATAGGAAGAGGAAGAATCAGTACCGAGGGATTAGGCAACGTCCTTGGGGAAAATGGGCTGCTGAGATACGTGATCCAAGGGAAGGTGCTAGAATCTGGCTTGGAACGTTCAAGACAGCTGAGGAAGCTGCTAGAGCTTACGATGCTGCAGCGCGGAGAATCCGTGGATCTAAAGCTAAGGTGAATTTCCCTGAAGAAAACATGAAGGCTAATTCTCAGAAACGCTCTGTGAAGGCTAATCTTCAGAAACCAGTGGCTAAA	CGCCGCCATGTGTGGAGGAGCTATAATATCCGATTTCATTCCACCGCCGAGGTCTCGCCGTGTTACTAGCGAGTTTATTTGGCCGGATCTGAAGAAGAATTTGAAAGGATCGAAGAAAAGCTCGAAGAATCGTTCGAATTTCTTCGATTTTGACGCTGAGTTCGAAGCTGATTTCCAAGGTTTCAAAGATGATTCGTCTATCGATTGCGATGATGATTTCGACGTCGGTGATGTTTTCGCCGATGTGAAACCATTCGTTTTCACTTCGACTCCAAAACCCGCCGTCTCCGCCGCTGCGGAAGTTTTTGGTAAGAAAGTTACTGGCTTGGATGGGGACGCTGAGAAATCTGCAAATAGGAAGAGGAAGAATCAGTACCGAGGGATTAGGCAACGTCCTTGGGGAAAATGGGCTGCTGAGATACGTGATCCAAGGGAAGGTGCTAGAATCTGGCTTGGAACGTTCAAGACAGCTGAGGAAGCTGCTAGAGCTTACGATGCTGCAGCGCGGAGAATCCGTGGATCTAAAGCTAAGGTGAATTTCCCTGAAGAAAACATGAAGGCTAATTCTCAGAAACGCTCTGTGAAGGCTAATCTTCAGAAACCAGTGGCTAAA
RAP2.12	AT1G53910	https://www.ncbi.nlm.nih.gov/gene/?term=841829	A	RAP2.12; [gi|145325426|ref|NM_001084249.1| Arabidopsis thaliana RAP2.12 (RAP2.12) mRNA, complete cds]	-7	606	IF	Sense	98.4 / 98.8	TGGATGATGTATATAACTATCTATTCGATGATGAAGATACCCCACCAAACCCAAAAAAAGAGATCCTAGAACTAGCCATGGCCGCAGGGGCCACGAACGCCGCCATGTGTGGAGGAGCTATAATATCCGATTTCATTCCACCGCCGAGGTCTCGCCGTGTTACTAGCGAGTTTATTTGGCCGGATCTGAAGAAGAATTTGAAAGGATCGAAGAAAAGCTCGAAGAATCGTTCGAATTTCTTCGATTTTGACGCTGAGTTCGAAGCTGATTTCCAAGGTTTCAAAGATGATTCGTCTATCGATTGCGATGATGATTTCGACGTCGGTGATGTTTTCGCCGATGTGAAACCATTCGTTTTCACTTCGACTCCAAAACCCGCCGTCTCCGCCGCTGCGGAAGGTTCAGTTTTTGGTAAGAAAGTTACTGGCTTGGATGGGGACGCTGAGAAATCTGCAAATAGGAAGAGGAAGAATCAGTACCGAGGGATTAGGCAACGTCCTTGGGGAAAATGGGCTGCTGAGATACGTGATCCAAGGGAAGGTGCTAGAATCTGGCTTGGAACGTTCAAGACAGCTGAGGAAGCTGCTAGAGCTTACGATGCTGCAGCGCGGAGAATCCGTGGATCTAAAGCTAAAGGTGAATTTCCCTGAAGAAAACATGAAAGGCTAAATTCTCAGAACGCTCTGTGAAGGGCTAATCTTCAGAAACCAGTGGCTAAATTCGTGGCCCCTGGGGGCCCCTCGAGTAGCTAGTGTCTAGAGGCCGGGTACCCATTCGGCCTATAGGTGGAGTCGTATTACAATTCACTGGGCCGTCGATA	CGCCGCCATGTGTGGAGGAGCTATAATATCCGATTTCATTCCACCGCCGAGGTCTCGCCGTGTTACTAGCGAGTTTATTTGGCCGGATCTGAAGAAGAATTTGAAAGGATCGAAGAAAAGCTCGAAGAATCGTTCGAATTTCTTCGATTTTGACGCTGAGTTCGAAGCTGATTTCCAAGGTTTCAAAGATGATTCGTCTATCGATTGCGATGATGATTTCGACGTCGGTGATGTTTTCGCCGATGTGAAACCATTCGTTTTCACTTCGACTCCAAAACCCGCCGTCTCCGCCGCTGCGGAAGGTTCAGTTTTTGGTAAGAAAGTTACTGGCTTGGATGGGGACGCTGAGAAATCTGCAAATAGGAAGAGGAAGAATCAGTACCGAGGGATTAGGCAACGTCCTTGGGGAAAATGGGCTGCTGAGATACGTGATCCAAGGGAAGGTGCTAGAATCTGGCTTGGAACGTTCAAGACAGCTGAGGAAGCTGCTAGAGCTTACGATGCTGCAGCGCGGAGAATCCGTGGATCTAAAGCTAAAGGTGAATTTCCCTGAAGAAAACATGAAAGGCTAAATTCT	GAATCTACGATTCTAGATCAGGGTTTTCCCAGTCACGACGTTGTAAAACGACGGCCAGTGAATTGTAATACGACTCACTATAGGGCGAATTGGGTACCGGGCCTCTAGACACTAGCTACTCGAGGGGCCCCAGGGGCCACGAATTTAGCCACTGGTTTCTGAAGATTAGCCTTCACAGAGCGTTTCTGAGAATTAGCCTTCATGTTTTCTTCAGGGAAATTCACCTTAGCTTTAGATCCACGGATTCTCCGCGCTGCAGCATCGTAAGCTCTAGCAGCTTCCTCAGCTGTCTTGAACGTTCCAAGCCAGATTCTAGCACCTTCCCTTGGATCACGTATCTCAGCAGCCCATTTTCCCCAAGGACGTTGCCTAATCCCTCGGTACTGATTCTTCCTCTTCCTATTTGCAGATTTCTCAGCGTCCCCATCCAAGCCAGTAACTTTCTTACCAAAAACTGAACCTTCCGCAGCGGCGGAGACGGCGGGTTTTGGAGTCGAAGTGAAAACGAATGGTTTCACATCGGCGAAAACATCACCGACGTCGAAATCATCATCGCAATCGATAGACGAATCATCTTTGAAACCTTGGAAATCAGCTTCGAACTCAGCGTCAAAATCGAAGAAATTCGAACGATTCTTCGAGCTTTTCTTCGATCCTTTCAAATTCTTCTTCAGATCCCGCCAAATAAACTCGCTAGTAACACGGGCGAGACCTCGGCGGTGGAATGAAATCGGATATTATAGCTCTCCACACATGCGGCGTCGTGGCCCCTGCGCCATGGGCTAGTCTAGGATCTCTTTTTTTTGGGTTTTGTG	GCCCGTGTTACTAGCGAGTTTATTTGGCGGGATCTGAAGAAGAATTTGAAAGGATCGAAGAAAAGCTCGAAGAATCGTTCGAATTTCTTCGATTTTGACGCTGAGTTCGAAGCTGATTTCCAAGGTTTCAAAGATGATTCGTCTATCGATTGCGATGATGATTTCGACGTCGGTGATGTTTTCGCCGATGTGAAACCATTCGTTTTCACTTCGACTCCAAAACCCGCCGTCTCCGCCGCTGCGGAAGGTTCAGTTTTTGGTAAGAAAGTTACTGGCTTGGATGGGGACGCTGAGAAATCTGCAAATAGGAAGAGGAAGAATCAGTACCGAGGGATTAGGCAACGTCCTTGGGGAAAATGGGCTGCTGAGATACGTGATCCAAGGGAAGGTGCTAGAATCTGGCTTGGAACGTTCAAGACAGCTGAGGAAGCTGCTAGAGCTTACGATGCTGCAGCGCGGAGAATCCGTGGATCTAAAGCTAAGGTGAATTTCCCTGAAGAAAACATGAAGGCTAATTCTCAGAAACGCTCTGTGAAGGCTAATCTTCAGAAACCAGTGGCTAAA	CGCCGCCATGTGTGGAGGAGCTATAATATCCGATTTCATTCCACCGCCGAGGTCTCGCCGTGTTACTAGCGAGTTTATTTGGCCGGATCTGAAGAAGAATTTGAAAGGATCGAAGAAAAGCTCGAAGAATCGTTCGAATTTCTTCGATTTTGACGCTGAGTTCGAAGCTGATTTCCAAGGTTTCAAAGATGATTCGTCTATCGATTGCGATGATGATTTCGACGTCGGTGATGTTTTCGCCGATGTGAAACCATTCGTTTTCACTTCGACTCCAAAACCCGCCGTCTCCGCCGCTGCGGAAGTTTTTGGTAAGAAAGTTACTGGCTTGGATGGGGACGCTGAGAAATCTGCAAATAGGAAGAGGAAGAATCAGTACCGAGGGATTAGGCAACGTCCTTGGGGAAAATGGGCTGCTGAGATACGTGATCCAAGGGAAGGTGCTAGAATCTGGCTTGGAACGTTCAAGACAGCTGAGGAAGCTGCTAGAGCTTACGATGCTGCAGCGCGGAGAATCCGTGGATCTAAAGCTAAGGTGAATTTCCCTGAAGAAAACATGAAGGCTAATTCTCAGAAACGCTCTGTGAAGGCTAATCTTCAGAAACCAGTGGCTAAA
RAP2.12	AT1G53910	https://www.ncbi.nlm.nih.gov/gene/?term=841829	A	RAP2.12; [gi|145325426|ref|NM_001084249.1| Arabidopsis thaliana RAP2.12 (RAP2.12) mRNA, complete cds]	-7	606	IF	Sense	100.0 / 98.9	TGGATGATGTATATACTATCTATTCGATGATGAAGATACCTCCACCAAACCCAAAAAAAGAGATCTAGAACAAGCCATGGCCGCAGGGGCCACGAACGCCGCCATGTGTGGAGGAGCTATAATATCCGATTTCATTCCACCGCCGAGGTCTCGCCGTGTTACTAGCGAGTTTATTTGGCCGGATCTGAAGAAGAATTTGAAAGGATCGAAGAAAAGCTCGAAGAATCGTTCGAATTTCTTCGATTTTGACGCTGAGTTCGAAGCTGATTTCCAAGGTTTCAAAGATGATTCGTCTATCGATTGCGATGATGATTTCGACGTCGGTGATGTTTTCGCCGATGTGAAACCATTCGTTTTCACTTCGACTCCAAAACCCGCCGTCTCCGCCGCTGCGGAAGGTTCAGTTTTTGGTAAGAAAGTTACTTTGTTTTGTTTTGGGGACGCTGAGAAATCTGCAAATAGGAAGAGGAAGAATCAGTACCGAGGGATTAGGCAACGTCCTTGGGGAAAATGGGCTGCTGAGATACGTGATCCAAGGGAAGGTGCTAGAATCTGGCTTGGAACGTTCAAGACAGCTGAGGAAGCTGCTAGAGCTTACGATGCTGCAGCGCGGAGAATCCGTGGATCTAAAGCTAAAGTGAATTTCCCTGAAGAAAACATGAAGGGCTAATTCTCAGAAACGCTCTGTGAAGGCTAATCTTCAGAAACCAGTGGGCTAAATTTCGTGGGCCCCTGGGGGCCCCTCGAAGTAGCTAGTGTCTAGAGGGCCCGGTACCCAAATTCGTCCCTATAGTGAAGTCGTATTACAAATCACTGGGCCGTCGCTTTACAACGTCGTGACTGGGGGAGAACCCTGATCTTATGAAATCGGTAGGATTACTGCAAAAAACCCCCGCAAGAT	CGCCGCCATGTGTGGAGGAGCTATAATATCCGATTTCATTCCACCGCCGAGGTCTCGCCGTGTTACTAGCGAGTTTATTTGGCCGGATCTGAAGAAGAATTTGAAAGGATCGAAGAAAAGCTCGAAGAATCGTTCGAATTTCTTCGATTTTGACGCTGAGTTCGAAGCTGATTTCCAAGGTTTCAAAGATGATTCGTCTATCGATTGCGATGATGATTTCGACGTCGGTGATGTTTTCGCCGATGTGAAACCATTCGTTTT	GATCTACGATTCTAGATCAGGGTTTTCCCAGTCACGACGTTGTAAAACGACGGCCAGTGAATTGCTAATACGACTCACTATAGGGCGAATTGGGTACCGGGCCTCTAGACACTAGCTACTCGAGGGGCCCCAGGGGCCACGAATTTAGCCACTGGTTTCTGAAGATTAGCCTTCACAGAGCGTTTCTGAGAATTAGCCTTCATGTTTTCTTCAGGGAAATTCACCTTAGCTTTAGATCCACGGATTCTCCGCGCTGCAGCATCGTAAGCTCTAGCAGCTTCCTCAGCTGTCTTGAACGTTCCAAGCCAGATTCTAGCACCTTCCCTTGGATCACGTATCTCAGCAGCCCATTTTCCCCAAGGACGTTGCCTAATCCCTCGGTACTGATTCTTCCTCTTCCTATTTGCAGATTTCTCAGCGTCCCCATCCAAGCCAGTAACTTTCTTACCAAAAACTGAACCTTCCGCAGCGGCGGAGACGGCGGGTTTTGGAGTCGAAGTGAAAACGAATGGTTTCACATCGGCGAAAACATCACCGACGTCGAAATCATCATCGCAATCGATAGACGAATCATCTTTGAAACCTTGGAAATCAGCTTCGAACTCAGCGTCAAAATCGAAGAAATTCGAACGATTCTTCGAGCTTTTCTTCGATCCTTTCAAATTCTTCTTCAGATCCGCCAAATAAAACTCGCTAGTAACACGGCGAGACCTCGGCGTGAATGAAATCGGATATTATAGCTCCTCCACACATGGCGCGTCGTGCCCTGCGCATGCTAGGTCTAAGAATCTCTTTTTGGGTTGGTGGGTTCTTCATCATCGAAGAAGTATTACATCATCAATGTATGGATTAACATCGC	AAGAATTTGAAAGGATCGAAGAAAAGCTCGAAGAATCGTTCGAATTTCTTCGATTTTGACGCTGAGTTCGAAGCTGATTTCCAAGGTTTCAAAGATGATTCGTCTATCGATTGCGATGATGATTTCGACGTCGGTGATGTTTTCGCCGATGTGAAACCATTCGTTTTCACTTCGACTCCAAAACCCGCCGTCTCCGCCGCTGCGGAAGGTTCAGTTTTTGGTAAGAAAGTTACTGGCTTGGATGGGGACGCTGAGAAATCTGCAAATAGGAAGAGGAAGAATCAGTACCGAGGGATTAGGCAACGTCCTTGGGGAAAATGGGCTGCTGAGATACGTGATCCAAGGGAAGGTGCTAGAATCTGGCTTGGAACGTTCAAGACAGCTGAGGAAGCTGCTAGAGCTTACGATGCTGCAGCGCGGAGAATCCGTGGATCTAAAGCTAAGGTGAATTTCCCTGAAGAAAACATGAAGGCTAATTCTCAGAAACGCTCTGTGAAGGCTAATCTTCAGAAACCAGTGGCTAAA	CGCCGCCATGTGTGGAGGAGCTATAATATCCGATTTCATTCCACCGCCGAGGTCTCGCCGTGTTACTAGCGAGTTTATTTGGCCGGATCTGAAGAAGAATTTGAAAGGATCGAAGAAAAGCTCGAAGAATCGTTCGAATTTCTTCGATTTTGACGCTGAGTTCGAAGCTGATTTCCAAGGTTTCAAAGATGATTCGTCTATCGATTGCGATGATGATTTCGACGTCGGTGATGTTTTCGCCGATGTGAAACCATTCGTTTTCACTTCGACTCCAAAACCCGCCGTCTCCGCCGCTGCGGAAGTTTTTGGTAAGAAAGTTACTGGCTTGGATGGGGACGCTGAGAAATCTGCAAATAGGAAGAGGAAGAATCAGTACCGAGGGATTAGGCAACGTCCTTGGGGAAAATGGGCTGCTGAGATACGTGATCCAAGGGAAGGTGCTAGAATCTGGCTTGGAACGTTCAAGACAGCTGAGGAAGCTGCTAGAGCTTACGATGCTGCAGCGCGGAGAATCCGTGGATCTAAAGCTAAGGTGAATTTCCCTGAAGAAAACATGAAGGCTAATTCTCAGAAACGCTCTGTGAAGGCTAATCTTCAGAAACCAGTGGCTAAA
RAP2.12	AT1G53910	https://www.ncbi.nlm.nih.gov/gene/?term=841829	A	RAP2.12; [gi|145325426|ref|NM_001084249.1| Arabidopsis thaliana RAP2.12 (RAP2.12) mRNA, complete cds]	-7	606	IF	Sense	99.0 / 98.3	TGGGATGATGTATATAACTATCTATTCGATGATGAAGATACCCCACCAAACCCAAAAAAAGAGATCCTAGAACTAGCCATGGCCGCAGGGGCCACGAACGCCGCCATGTGTGGAGGAGCTATAATATCCGATTTCATTCCACCGCCGAGGTCTCGCCGTGTTACTAGCGAGTTTATTTGGCCGGATCTGAAGAAGAATTTGAAAGGATCGAAGAAAAGCTCGAAGAATCGTTCGAATTTCTTCGATTTTGACGCTGAGTTCGAAGCTGATTTCCAAGGTTTCAAAGATGATTCGTCTATCGATTGCGATGATGATTTCGACGTCGGTGATGTTTTCGCCGATGTGAAACCATTCGTTTTCACTTCGACTCCAAAACCCGCCGTCTCCGCCGCTGCGGAAGGTTCAGTTTTTGGTAAGAAAGTTACTGGCTTGGATGGGGACGCTGAGAAATCTGCAAATAGGAAGAGGAAGAATCAGTACCGAGGGATTAGGCAACGTCCTTGGGGAAAATGGGCTGCTGAGATACGTGATCCAAGGGAAGGTGCTAGAATCTGGCTTGGAACGTTCAAGACAGCTGAGGAAGCTGCTAGAGCTTACGATGCTGCAGCGCGGAGAATCCGTGGATCTAAAGCTAAGGTGAATTTCCCTGAAGAAAACATGAAGGCTAATTCTCAGAAACGCTCTGTGAAGGCTAATCTTCAGAAACCAGTGGCTAAATTCGTGGCCCCTGGGGCCCCTCGAGTAGCTAGTGTCTAGAGGCCGGGTACCCAATTCGCCCTATAGTGAGTCGTATACATTCACTGGGCGTCGTTTACAACGTCGTGACTGGAAAAACCTGATCTATGAATCGTAGATACTGAAAGTCGAG	CGCCGCCATGTGTGGAGGAGCTATAATATCCGATTTCATTCCACCGCCGAGGTCTCGCCGTGTTACTAGCGAGTTTATTTGGCCGGATCTGAAGAAGAATTTGAAAGGATCGAAGAAAAGCTCGAAGAATCGTTCGAATTTCTTCGATTTTGACGCTGAGTTCGAAGCTGATTTCCAAGGTTTCAAAGATGATTCGTCTATCGATTGCGATGATGATTTCGACGTCGGTGATGTTTTCGCCGATGTGAAACCATTCGTTTTCACTTCGACTCCAAAACCCGCCGTCTCCGCCGCTGCGGAAGGTTCAGTTTTTGGTAAGAAAGTTACTGGCTTGGATGGGGACGCTGAGAAATCTGCAAATAGGAAGAGGAAGAATCAGTACCGAGGGATTAGGCAACGTCCTTGGGGAAAATGGGCTGCTGAGATACGTGATCCAAGGGAAGGTGCTAGAATCTGGCTTGGAACGTTCAAGACAGCTGAGGAAGCTGCTAGAGCTTACGATGCTGCAGCGCGGAGAATCCGTGGATCTAAAGCTAAGGTGAATTTCCCTGAAGAAAACATGAAGGCTAATTCTCAGAAACGCTCTGTGAAGGCTAATCTTCAGAAACCAGTGGCTAA	GATCTACGATTCTAGATCAGGGTTTTCCCAGTCACGACGTTGTAAAACGACGGCCAGTGAATTGTAATACGACTCACTATAGGGCGAATTGGGTACCGGGCCTCTAGACACTAGCTACTCGAGGGGCCCCAGGGGCCACGAATTTAGCCACTGGTTTCTGAAGATTAGCCTTCACAGAGCGTTTCTGAGAATTAGCCTTCATGTTTTCTTCAGGGAAATTCACCTTAGCTTTAGATCCACGGATTCTCCGCGCTGCAGCATCGTAAGCTCTAGCAGCTTCCTCAGCTGTCTTGAACGTTCCAAGCCAGATTCTAGCACCTTCCCTTGGATCACGTATCTCAGCAGCCCATTTTCCCCAAGGACGTTGCCTAATCCCTCGGTACTGATTCTTCCTCTTCCTATTTGCAGATTTCTCAGCGTCCCCATCCAAGCCAGTAACTTTCTTACCAAAAACTGAACCTTCCGCAGCGGCGGAGACGGCGGGTTTTGGAGTCGAAGTGAAAACGAATGGTTTCACATCGGCGAAAACATCACCGACGTCGAAATCATCATCGCAATCGATAGACGAATCATCTTTGAAACCTTTGGAAATCAGCTTCGAACTCAGCGTCAAAATCGAAGAAATTCGAACGATTCTTCGAGCTTTTCTTCGATCCTTTCAAATTTTTTCTTCAGATCCCGCCAAAATAAAACTCGCTAGTAACACGGCGAGACCTCGGCGGTGGGAATGGAAATTCGGATATTATAGCTTCTCACACATGGCGGCGTTTCGTGGCCCTGCCGGCATGGCTAGTCTAAGATCTCTTTTTTTGGTTGTGGGTATCTTCATCATCGATAGAATAGTATATAACATCAATCCCATTGTAGT	TCTGAAGAAAAAATTTGAAAGGATCGAAGAAAAGCTCGAAGAATCGTTCGAATTTCTTCGATTTTGACGCTGAGTTCGAAGCTGATTTCCAAAGGTTTCAAAGATGATTCGTCTATCGATTGCGATGATGATTTCGACGTCGGTGATGTTTTCGCCGATGTGAAACCATTCGTTTTCACTTCGACTCCAAAACCCGCCGTCTCCGCCGCTGCGGAAGGTTCAGTTTTTGGTAAGAAAGTTACTGGCTTGGATGGGGACGCTGAGAAATCTGCAAATAGGAAGAGGAAGAATCAGTACCGAGGGATTAGGCAACGTCCTTGGGGAAAATGGGCTGCTGAGATACGTGATCCAAGGGAAGGTGCTAGAATCTGGCTTGGAACGTTCAAGACAGCTGAGGAAGCTGCTAGAGCTTACGATGCTGCAGCGCGGAGAATCCGTGGATCTAAAGCTAAGGTGAATTTCCCTGAAGAAAACATGAAGGCTAATTCTCAGAAACGCTCTGTGAAGGCTAATCTTCAGAAACCAGTGGCTAAA	CGCCGCCATGTGTGGAGGAGCTATAATATCCGATTTCATTCCACCGCCGAGGTCTCGCCGTGTTACTAGCGAGTTTATTTGGCCGGATCTGAAGAAGAATTTGAAAGGATCGAAGAAAAGCTCGAAGAATCGTTCGAATTTCTTCGATTTTGACGCTGAGTTCGAAGCTGATTTCCAAGGTTTCAAAGATGATTCGTCTATCGATTGCGATGATGATTTCGACGTCGGTGATGTTTTCGCCGATGTGAAACCATTCGTTTTCACTTCGACTCCAAAACCCGCCGTCTCCGCCGCTGCGGAAGTTTTTGGTAAGAAAGTTACTGGCTTGGATGGGGACGCTGAGAAATCTGCAAATAGGAAGAGGAAGAATCAGTACCGAGGGATTAGGCAACGTCCTTGGGGAAAATGGGCTGCTGAGATACGTGATCCAAGGGAAGGTGCTAGAATCTGGCTTGGAACGTTCAAGACAGCTGAGGAAGCTGCTAGAGCTTACGATGCTGCAGCGCGGAGAATCCGTGGATCTAAAGCTAAGGTGAATTTCCCTGAAGAAAACATGAAGGCTAATTCTCAGAAACGCTCTGTGAAGGCTAATCTTCAGAAACCAGTGGCTAAA
RAP2.12	AT1G53910	https://www.ncbi.nlm.nih.gov/gene/?term=841829	A	RAP2.12; [gi|145325426|ref|NM_001084249.1| Arabidopsis thaliana RAP2.12 (RAP2.12) mRNA, complete cds]	-7	612	IF	Sense	98.9	TGGATGATGTATATAACTATCTATTCGATGATGAAGATACCCCACCAAACCCAAAAAAAGAGATCCTAGAACTAGCCATGGCCGCAGGGGCCACGAACGCCGCCATGTGTGGAGGAGCTATAATATCCGATTTCATTCCACCGCCGAGGTCTCGCCGTGTTACTAGCGAGTTTATTTGGCCGGATCTGAAGAAGAATTTGAAAGGATCGAAGAAAAGCTCGAAGAATCGTTCGAATTTCTTCGATTTTGACGCTGAGTTCGAAGCTGATTTCCAAGGTTTCAAAGATGATTCGTCTATCGATTGCGATGATGATTTCGACGTCGGTGATGTTTTCGCCGATGTGAAACCATTCGTTTTCACTTCGACTCCAAAACCCGCCGTCTCCGCCGCTGCGGAAGGTTCAGTTTTTGGTAAGAAAGTTACTGGCTTGGATGGGGACGCTGAGAAATCTGCAAATAGGAAGAGGAAGAATCAGTACCGAGGGATTAGGCAACGTCCTTGGGGAAAATGGGCTGCTGAGATACGTGATCCAAGGGAAGGTGCTAGAATCTGGCTTGGAACGTTCAAGACAGCTGAGGAAGCTGCTAGAGCTTACGATGCTGCAGCGCGGAGAATCCGTGGATCTAAAGCTAAGGTGAATTTCTCTGAAGAAAACATGAAGGCTAATTCTCAGAAACGCTCTGTGAAGGCTAATCTTCAGAAACCAGTGGCTAAATTTCGTGGCCCCTGGGGGCCCCTCGAGTAGCTAGTGTCTAGAGGCCGGTACCATTCGCCTATAGTGAGTCGTATACATCACTGTCGTCGTTTACACGTCTGACTGGAACCTGATCTATGAATCGTAGATACTGAAGCTCAGTCTCTCTATACTCGTGTCGATGA	CGCCGCCATGTGTGGAGGAGCTATAATATCCGATTTCATTCCACCGCCGAGGTCTCGCCGTGTTACTAGCGAGTTTATTTGGCCGGATCTGAAGAAGAATTTGAAAGGATCGAAGAAAAGCTCGAAGAATCGTTCGAATTTCTTCGATTTTGACGCTGAGTTCGAAGCTGATTTCCAAGGTTTCAAAGATGATTCGTCTATCGATTGCGATGATGATTTCGACGTCGGTGATGTTTTCGCCGATGTGAAACCATTCGTTTTCACTTCGACTCCAAAACCCGCCGTCTCCGCCGCTGCGGAAGGTTCAGTTTTTGGTAAGAAAGTTACTGGCTTGGATGGGGACGCTGAGAAATCTGCAAATAGGAAGAGGAAGAATCAGTACCGAGGGATTAGGCAACGTCCTTGGGGAAAATGGGCTGCTGAGATACGTGATCCAAGGGAAGGTGCTAGAATCTGGCTTGGAACGTTCAAGACAGCTGAGGAAGCTGCTAGAGCTTACGATGCTGCAGCGCGGAGAATCCGTGGATCTAAAGCTAAGGTGAATTTCTCTGAAGAAAACATGAAGGCTAATTCTCAGAAACGCTCTGTGAAGGCTAATCTTCAGAAACCAGTGGCTAAA			CGCCGCCATGTGTGGAGGAGCTATAATATCCGATTTCATTCCACCGCCGAGGTCTCGCCGTGTTACTAGCGAGTTTATTTGGCCGGATCTGAAGAAGAATTTGAAAGGATCGAAGAAAAGCTCGAAGAATCGTTCGAATTTCTTCGATTTTGACGCTGAGTTCGAAGCTGATTTCCAAGGTTTCAAAGATGATTCGTCTATCGATTGCGATGATGATTTCGACGTCGGTGATGTTTTCGCCGATGTGAAACCATTCGTTTTCACTTCGACTCCAAAACCCGCCGTCTCCGCCGCTGCGGAAGTTTTTGGTAAGAAAGTTACTGGCTTGGATGGGGACGCTGAGAAATCTGCAAATAGGAAGAGGAAGAATCAGTACCGAGGGATTAGGCAACGTCCTTGGGGAAAATGGGCTGCTGAGATACGTGATCCAAGGGAAGGTGCTAGAATCTGGCTTGGAACGTTCAAGACAGCTGAGGAAGCTGCTAGAGCTTACGATGCTGCAGCGCGGAGAATCCGTGGATCTAAAGCTAAGGTGAATTTCCCTGAAGAAAACATGAAGGCTAATTCTCAGAAACGCTCTGTGAAGGCTAATCTTCAGAAACCAGTGGCTAAACCTAAC
RAP2.12	AT1G53910	https://www.ncbi.nlm.nih.gov/gene/?term=841829	A	RAP2.12; [gi|145325426|ref|NM_001084249.1| Arabidopsis thaliana RAP2.12 (RAP2.12) mRNA, complete cds]	-7	688	IF	Sense	97.9 / 98.7	TGCATGATGTATATAACTATCTATTCGATGATGAAGATACCCCACCAAACCCAAAAAAAGAGATCTAAAACTAGCCATGGCCGCAGGGGCCACGAACGCCGCCATGTGTGGAGGAGCTATAATATCCGATTTCATTCCACCGCCGAGGTCTCGCCGTGTTACTAGCGAGTTTATTTGGCCGGATCTGAAGAAGAATTTGAAAGGATCGAAGAAAAGCTCGAAGAATCGTTCGAATTTCTTCGATTTTGACGCTGAGTTCGAAGCTGATTTCCAAGGTTTCAAAGATGATTCGTCTATCGATTGCGATGATGATTTCGACGTCGGTGATGTTTTCGCCGATGTGAAACCATTCGTTTTCACTTCGACTCCAAAACCCGCCGTCTCCGCCGCTGCGGAAGGTTCAGTTTTTGGTAAGAAAGTTACTGTTCTTGGATGGGGACGCTGAGAAATCTGCAAATAGGAAGAGGAAGAATCAGTACCGAGGGATTAGGCAACGTCCTTGGGGAAAATGGGCTGCTGAGATACGTGATCCAAGGGAAGGTGCTAGAATCTGGCTTGGAACGTTCAAGACAGCTGAGGAAGCTGCTAGAGCTTACGATGCTGCAGCGCGGAGAATCCGTGGATCTAAAGCTAAAGTTGAATTTTCCCTGAAGAAAAACATGAAGGCTAATTCTTCAGAAACGCTCTGGTGAAGGCTAATCTTCAGAAACCAGGTGGCTAAACCTACCTAACCAGGTCCAGCTTTGGGTTCAGAACTCGACATCTCTTGGAAAATATGTGGTTTTCATGGGAGGGAGAACCCTCTGGCCCTGGGGCCTCGAGGTAGCTAGGTGTTCTAGGAGGGCCGGGTATCCAATTCGGC	CGCCGCCATGTGTGGAGGAGCTATAATATCCGATTTCATTCCACCGCCGAGGTCTCGCCGTGTTACTAGCGAGTTTATTTGGCCGGATCTGAAGAAGAATTTGAAAGGATCGAAGAAAAGCTCGAAGAATCGTTCGAATTTCTTCGATTTTGACGCTGAGTTCGAAGCTGATTTCCAAGGTTTCAAAGATGATTCGTCTATCGATTGCGATGATGATTTCGACGTCGGTGATGTTTTCGCCGATGTGAAACCATTCGTTTTCACTTCGACTCCAAAACCCGCCGTCTCCGCCGCTGCGGAAGGTTCAGTTTTTGGTAAGAAAGTTACTGTTCTTGGATGGGGACGCTGAGAAATCTGCAAATAGGAAGAGGAAGAATCAGTACCGAGGGATTAGGCAACGTCCTTGGGGAAAATGGGCTGCTGAGATACGTGATCCAAGGGAAGGTGCTAGAATCTGGCTTGGAACGTTCAAGACAGCTGAGGAAGCTGCTAGAGCTTACGATGCTGCAGCGCGGAGAATCCGTGGATCTAAAGCTAAAGTTGAATTTTCCCTGAAGAAAAACATGAAG	CAATTCTAACGATTCTAGATCAGGGTTTTCCCAGTCACGACGTTGTAAAACGACGGCCAGTGAATTGTAATACGACTCACTATAGGGCGAATTGGGTACCGGGCCTCTAGACACTAGCTACTCGAGGGGCCCCAGGGGCCACGAAGGTGTTTCTCCTCCATGAAACACATATTTTCAAAGGAGATGTTCGAGTTCTGAACCAAAGCTGGACTTGGGTTAGGGTTAGGTTTAGCCACTGGTTTCTGAAGATTAGCCTTCACAGAGCGTTTCTGAGAATTAGCCTTCATGTTTTCTTCAGGGAAATTCACCTTAGCTTTAGATCCACGGATTCTCCGCGCTGCAGCATCGTAAGCTCTAGCAGCTTCCTCAGCTGTCTTGAACGTTCCAAGCCAGATTCTAGCACCTTCCCTTGGATCACGTATCTCAGCAGCCCATTTTCCCCAAGGACGTTGCCTAATCCCTCGGTACTGATTCTTCCTCTTCCTATTTGCAGATTTCTCAGCGTCCCCATCCAAGCCAGTAACTTTCTTACCAAAAACTGAACCTTCCGCAGCGGCGGAGACGGCGGGTTTTGGAGTCGAAGTGAAAACGAATGGTTTCACATCGGCGAAAACATCACCGACGTCGAAATCATCATCGCAATCGATAGACGAATCATCTTTGAAACCCTTGGAAATCAGCTTCGAACTCAGCGTCAAAATCGAAGAAATTCGAACGATTCTCGAGCTTTTTCTTCGATCCTTTCAATTCTTCTTCAGATCCGGCAATAAACTCGCTAGTAACACGCCAGACCTCGCGTGATGAATCGAATATATAGCTCCTCCCACACATGCGGGCG	AAGGGTTTCAAAGATGATTCGTCTATCGATTGCGATGATGATTTCGACGTCGGTGATGTTTTCGCCGATGTGAAACCATTCGTTTTCACTTCGACTCCAAAACCCGCCGTCTCCGCCGCTGCGGAAGGTTCAGTTTTTGGTAAGAAAGTTACTGGCTTGGATGGGGACGCTGAGAAATCTGCAAATAGGAAGAGGAAGAATCAGTACCGAGGGATTAGGCAACGTCCTTGGGGAAAATGGGCTGCTGAGATACGTGATCCAAGGGAAGGTGCTAGAATCTGGCTTGGAACGTTCAAGACAGCTGAGGAAGCTGCTAGAGCTTACGATGCTGCAGCGCGGAGAATCCGTGGATCTAAAGCTAAGGTGAATTTCCCTGAAGAAAACATGAAGGCTAATTCTCAGAAACGCTCTGTGAAGGCTAATCTTCAGAAACCAGTGGCTAAACCTAACCCTAACCCAAGTCCAGCTTTGGTTCAGAACTCGAACATCTCCTTTGAAAATATGTGTTTCATGGAGGAGAAACACC	CGCCGCCATGTGTGGAGGAGCTATAATATCCGATTTCATTCCACCGCCGAGGTCTCGCCGTGTTACTAGCGAGTTTATTTGGCCGGATCTGAAGAAGAATTTGAAAGGATCGAAGAAAAGCTCGAAGAATCGTTCGAATTTCTTCGATTTTGACGCTGAGTTCGAAGCTGATTTCCAAGGTTTCAAAGATGATTCGTCTATCGATTGCGATGATGATTTCGACGTCGGTGATGTTTTCGCCGATGTGAAACCATTCGTTTTCACTTCGACTCCAAAACCCGCCGTCTCCGCCGCTGCGGAAGTTTTTGGTAAGAAAGTTACTGGCTTGGATGGGGACGCTGAGAAATCTGCAAATAGGAAGAGGAAGAATCAGTACCGAGGGATTAGGCAACGTCCTTGGGGAAAATGGGCTGCTGAGATACGTGATCCAAGGGAAGGTGCTAGAATCTGGCTTGGAACGTTCAAGACAGCTGAGGAAGCTGCTAGAGCTTACGATGCTGCAGCGCGGAGAATCCGTGGATCTAAAGCTAAGGTGAATTTCCCTGAAGAAAACATGAAGGCTAATTCTCAGAAACGCTCTGTGAAGGCTAATCTTCAGAAACCAGTGGCTAAACCTAACCCTAACCCAAGTCCAGCTTTGGTTCAGAACTCGAACATCTCCTTTGAAAATATGTGTTTCATGGAGGAGAAACACC
RAP2.12	AT1G53910	https://www.ncbi.nlm.nih.gov/gene/?term=841829	A	RAP2.12; [gi|145325426|ref|NM_001084249.1| Arabidopsis thaliana RAP2.12 (RAP2.12) mRNA, complete cds]	-7	688	IF	Sense	97.0 / 98.9	TGGGAATGATGTATATAACTATCTATTCGATGATGAAGATACCCCACCAAACCCAAAAAAAGAGATCTAGAACAAGCCATGGCCGCAGGGGCCACGAACGCCGCCATGTGTGGAGGAGCTATAATATCCGATTTCATTCCACCGCCGAGGTCTCGCCGTGTTACTAGCGAGTTTATTTGGCCGGATCTGAAGAAGAATTTGAAAGGATCGAAGAAAAGCTCGAAGAATCGTTCGAATTTCTTCGATTTTGACGCTGAGTTCGAAGCTGATTTCCAAGGTTTCAAAGATGATTCGTCTATCGATTGCGATGATGATTTCGACGTCGGTGATGTTTTCGCCGATGTGAAACCATTCGTTTTCACTTCGACTCCAAAACCCGCCGTCTCCGCCGCTGCGGAAGGTTCAGTTTTTGGTAAGAAAGTTTCTGTGTTTGTTTGGGGACGCTGAGAAATCTGCAAATAGGAAGAGGAAGAATCAGTACCGAGGGATTAGGCAACGTCCTTGGGGAAAATGGGCTGCTGAGATACGTGATCCAAGGGAAGGTGCTAGAATCTGGCTTGGAACGTTCAAGACAGCTGAGGAAGCTGCTAGAGCTTACGATGCTGCAGCGCGGAGAATCCGTGGATCTAAAGCTAAGGTGAATTTCCCTGAAGAAAACATGAAGGCTAATTCTCAGAAAACGCCTCTGGTGAAGGGCTAATTCTTCTAGAAAACCAGTGGCTAAACCCTAACCCTAACCCAAGTCCAGCTTTTTGTTCAGAACTCGAACATCTCCCTTGAAAATATGTGTTTTCATGGGAGGGAGAAACACCTTTCTTGGTCCCCCTGGGGGGCCCTCTCGAAGTAGACTAGGGGTTCTTTGGAGAGTGCCCGGGGGACCCCAAATATTCGCCCCCTAACAGGGTGGAAGAGCGGGTAATTTACTAAATA	CGCCGCCATGTGTGGAGGAGCTATAATATCCGATTTCATTCCACCGCCGAGGTCTCGCCGTGTTACTAGCGAGTTTATTTGGCCGGATCTGAAGAAGAATTTGAAAGGATCGAAGAAAAGCTCGAAGAATCGTTCGAATTTCTTCGATTTTGACGCTGAGTTCGAAGCTGATTTCCAAGGTTTCAAAGATGATTCGTCTATCGATTGCGATGATGATTTCGACGTCGGTGATGTTTTCGCCGATGTGAAACCATTCGTTTTCACTTCGACTCCAAAACCCGCCGTCTCCGCCGCTGCGGAAGGTTCAGTTTTTGGTAAGAAAGTTTCTGTGTTTGTTTGGGGACGCTGAGAAATCTGCAAATAGGAAGA	GATCTACGATTCTAGATCAGGGTTTTCCCAGTCACGACGTTGTAAAACGACGGCCAGTGAATTGTAATACGACTCACTATAGGGCGAATTGGGTACCGGGCCTCTAGACACTAGCTACTCGAGGGGCCCCAGGGGCCACGAAGGTGTTTCTCCTCCATGAAACACATATTTTCAAAGGAGATGTTCGAGTTCTGAACCAAAGCTGGACTTGGGTTAGGGTTAGGTTTAGCCACTGGTTTCTGAAGATTAGCCTTCACAGAGCGTTTCTGAGAATTAGCCTTCATGTTTTCTTCAGGGAAATTCACCTTAGCTTTAGATCCACGGATTCTCCGCGCTGCAGCATCGTAAGCTCTAGCAGCTTCCTCAGCTGTCTTGAACGTTCCAAGCCAGATTCTAGCACCTTCCCTTGGATCACGTATCTCAGCAGCCCATTTTCCCCAAGGACGTTGCCTAATCCCTCGGTACTGATTCTTCCTCTTCCTATTTGCAGATTTCTCAGCGTCCCCATCCAAGCCAGTAACTTTCTTACCAAAAACTGAACCTTCCGCAGCGGCGGAGACGGCGGGTTTTGGAGTCGAAGTGAAAACGAATGGTTTCACATCGGCGAAAACATCACCGACGTCGAAATCATCATCGCAATCGATAGACGAATCATCTTTGAAACCTTGGAAATCAGCTTCGAACTCAGCGTCAAAATCGAAGAAATTCGAACGATTCTTCGAGCTTTTCTTCGATCCTTTCAATTCTTCTTCAGATCCGCCCAAATAAAACTCGCTAGTTAACACGGCGAGACCTCGGCGGTGGGATGAATCCGGATATTTATAGCTCCTCCACACATGGCGCGTTCGTTGGGCCCCCTGCGGCCATGGGCTGGGTCCTAGGGAGACCTCTAAT	TCGAAGCTGATTTCCAAGGTTTCAAAGATGATTCGTCTATCGATTGCGATGATGATTTCGACGTCGGTGATGTTTTCGCCGATGTGAAACCATTCGTTTTCACTTCGACTCCAAAACCCGCCGTCTCCGCCGCTGCGGAAGGTTCAGTTTTTGGTAAGAAAGTTACTGGCTTGGATGGGGACGCTGAGAAATCTGCAAATAGGAAGAGGAAGAATCAGTACCGAGGGATTAGGCAACGTCCTTGGGGAAAATGGGCTGCTGAGATACGTGATCCAAGGGAAGGTGCTAGAATCTGGCTTGGAACGTTCAAGACAGCTGAGGAAGCTGCTAGAGCTTACGATGCTGCAGCGCGGAGAATCCGTGGATCTAAAGCTAAGGTGAATTTCCCTGAAGAAAACATGAAGGCTAATTCTCAGAAACGCTCTGTGAAGGCTAATCTTCAGAAACCAGTGGCTAAACCTAACCCTAACCCAAGTCCAGCTTTGGTTCAGAACTCGAACATCTCCTTTGAAAATATGTGTTTCATGGAGGAGAAACACC	CGCCGCCATGTGTGGAGGAGCTATAATATCCGATTTCATTCCACCGCCGAGGTCTCGCCGTGTTACTAGCGAGTTTATTTGGCCGGATCTGAAGAAGAATTTGAAAGGATCGAAGAAAAGCTCGAAGAATCGTTCGAATTTCTTCGATTTTGACGCTGAGTTCGAAGCTGATTTCCAAGGTTTCAAAGATGATTCGTCTATCGATTGCGATGATGATTTCGACGTCGGTGATGTTTTCGCCGATGTGAAACCATTCGTTTTCACTTCGACTCCAAAACCCGCCGTCTCCGCCGCTGCGGAAGTTTTTGGTAAGAAAGTTACTGGCTTGGATGGGGACGCTGAGAAATCTGCAAATAGGAAGAGGAAGAATCAGTACCGAGGGATTAGGCAACGTCCTTGGGGAAAATGGGCTGCTGAGATACGTGATCCAAGGGAAGGTGCTAGAATCTGGCTTGGAACGTTCAAGACAGCTGAGGAAGCTGCTAGAGCTTACGATGCTGCAGCGCGGAGAATCCGTGGATCTAAAGCTAAGGTGAATTTCCCTGAAGAAAACATGAAGGCTAATTCTCAGAAACGCTCTGTGAAGGCTAATCTTCAGAAACCAGTGGCTAAACCTAACCCTAACCCAAGTCCAGCTTTGGTTCAGAACTCGAACATCTCCTTTGAAAATATGTGTTTCATGGAGGAGAAACACC
RAP2.12	AT1G53910	https://www.ncbi.nlm.nih.gov/gene/?term=841829	A	RAP2.12; [gi|145325426|ref|NM_001084249.1| Arabidopsis thaliana RAP2.12 (RAP2.12) mRNA, complete cds]	-7	No Data	IF	Sense	98.7	TGGATGATGTATATAACTATCTATTCGATGATGAAGATACCCCACCAAACCCAAAAAAAGAGATCCTAGAACTAGCCATGGCCGCAGGGGCCACGAACGCCGCCATGTGTGGAGGAGCTATAATATCCGATTTCATTCCACCGCCGAGGTCTCGCCGTGTTACTAGCGAGTTTATTTGGCCGGATCTGAAGAAGAATTTGAAAGGATCGAAGAAAAGCTCGAAGAATCGTTCGAATTTCTTCGATTTTGACGCTGAGTTCGAAGCTGATTTCCAAGGTTTCAAAGATGATTCGTCTATCGATTGCGATGATGATTTCGACGTCGGTGATGTTTTCGCCGATGTGAAACCATTCGTTTTCACTTCGACTCCAAAACCCGCCGTCTCCGCCGCTGCGGAAGGTTCAGTTTTTGGTAAGAAAGTTACTGGCTTGGATGGGGACGCTGAGAAATCTGCAAATAGGAAGAGGAAGAATCAGTACCGAGGGATTAGGCAACGTCCTTGGGGAAAATGGGCTGCTGAGATACGTGATCCAAGGGAAGGTGCTAGAATCTGGCTTGGAACGTTCAAGACAGCTGAGGAAGCTGCTAGAGCTTACGATGCTGCAGCGCGGAGAATCCGTGGATCTAAAGCTAAAGTGAATTTCCCTGAAGAAAACATGAAGGCTAATTCTCAGAAACGCTCTGTGAAGGCTAATCTTCAGAAACCAGTGGCTAAATTTCGTGGCCCTGGGGCCCCCTCGAGTAGCTAGTGTCTAGAGGCCGGTACCAAATCGCCTATAGTGAGTCGTATACATTCACTGTCGTCGTTTACACGTCTGACTGGCAAACCTGATCTATGAATCGTAGATACTGAAGCGCAGTCTTTACACT	CGCCGCCATGTGTGGAGGAGCTATAATATCCGATTTCATTCCACCGCCGAGGTCTCGCCGTGTTACTAGCGAGTTTATTTGGCCGGATCTGAAGAAGAATTTGAAAGGATCGAAGAAAAGCTCGAAGAATCGTTCGAATTTCTTCGATTTTGACGCTGAGTTCGAAGCTGATTTCCAAGGTTTCAAAGATGATTCGTCTATCGATTGCGATGATGATTTCGACGTCGGTGATGTTTTCGCCGATGTGAAACCATTCGTTTTCACTTCGACTCCAAAACCCGCCGTCTCCGCCGCTGCGGAAGGTTCAGTTTTTGGTAAGAAAGTTACTGGCTTGGATGGGGACGCTGAGAAATCTGCAAATAGGAAGAGGAAGAATCAGTACCGAGGGATTAGGCAACGTCCTTGGGGAAAATGGGCTGCTGAGATACGTGATCCAAGGGAAGGTGCTAGAATCTGGCTTGGAACGTTCAAGACAGCTGAGGAAGCTGCTAGAGCTTACGATGCTGCAGCGCGGAGAATCCGTGGATCTAAAGCTAAAGTGAATTTCCC
RAP2.12	AT1G53910	https://www.ncbi.nlm.nih.gov/gene/?term=841829	A	RAP2.12; [gi|145325426|ref|NM_001084249.1| Arabidopsis thaliana RAP2.12 (RAP2.12) mRNA, complete cds]	-7	No Data	IF	Sense	98.6	TGCATGATGTATATACTATCTATTCGATGATGAAGATACCCCACCAAACCCAAAAAAAGAGATCCTAGAACTAGCCATGGCCGCAGGGGCCACGAACGCCGCCATGTGTGGAGGAGCTATAATATCCGATTTCATTCCACCGCCGAGGTCTCGCCGTGTTACTAGCGAGTTTATTTGGCCGGATCTGAAGAAGAATTTGAAAGGATCGAAGAAAAGCTCGAAGAATCGTTCGAATTTCTTCGATTTTGACGCTGAGTTCGAAGCTGATTTCCAAGGTTTCAAAGATGATTCGTCTATCGATTGCGATGATGATTTCGACGTCGGTGATGTTTTCGCCGATGTGAAACCATTCGTTTTCACTTCGACTCCAAAACCCGCCGTCTCCGCCGCTGCGGAAGGTTCAGTTTTTGGTAAGAAAGTTACTGGCTTGGATGGGGACGCTGAGAAATCTGCAAATAGGAAGAGGAAGAATCAGTACCGAGGGATTAGGCAACGTCCTTGGGGAAAATGGGCTGCTGAGATACGTGATCCAAGGGAAGGTGCTAGAATCTGGCTTGGAACGTTCAAGACAGCTGAGGAAGCTGCTAGAGCTTACGATGCTGCAGCGCGGAGAATCCGTGGATCTAAAGCTAAAGTGAATTTCCCTGAAGAAAACATGAAAGGCTAATTCTCAGAAACGCTCTGTGAAGGCTAATCTTCAGAAACCAGTGGCTAAATCGTGGCCCTGGGGCCCTCGAGTAGCTAGTGTCTAGAGCCCGTACCCAATCGCCTATAGTGAGTCGTATACATCACTGCCGTCGTTTACACGTCCTGACTGGCAAACCTGATCT	CGCCGCCATGTGTGGAGGAGCTATAATATCCGATTTCATTCCACCGCCGAGGTCTCGCCGTGTTACTAGCGAGTTTATTTGGCCGGATCTGAAGAAGAATTTGAAAGGATCGAAGAAAAGCTCGAAGAATCGTTCGAATTTCTTCGATTTTGACGCTGAGTTCGAAGCTGATTTCCAAGGTTTCAAAGATGATTCGTCTATCGATTGCGATGATGATTTCGACGTCGGTGATGTTTTCGCCGATGTGAAACCATTCGTTTTCACTTCGACTCCAAAACCCGCCGTCTCCGCCGCTGCGGAAGGTTCAGTTTTTGGTAAGAAAGTTACTGGCTTGGATGGGGACGCTGAGAAATCTGCAAATAGGAAGAGGAAGAATCAGTACCGAGGGATTAGGCAACGTCCTTGGGGAAAATGGGCTGCTGAGATACGTGATCCAAGGGAAGGTGCTAGAATCTGGCTTGGAACGTTCAAGACAGCTGAGGAAGCTGCTAGAGCTTACGATGCTGCAGCGCGGAGAATCCGTGGATCTAAAGCTAAAGTGAATTTCCCTGAAGAAAACATGAAAGGCTAAT
RAP2.12	AT1G53910	https://www.ncbi.nlm.nih.gov/gene/?term=841829	A	RAP2.12; [gi|145325426|ref|NM_001084249.1| Arabidopsis thaliana RAP2.12 (RAP2.12) mRNA, complete cds]	11	602	OOF2	Sense	99			CTATCAACGATTCTAGATCAGGGTTTTCCCAGTCACGACGTTGTAAAACGACGGCCAGTGAATTGTAATACGACTCACTATAGGGCGAATTGGGTACCGGGCCTCTAGACACTAGCTACTCGAGGGGCCCCAGGGGCCACGAAGGTTTCTGAAGATTAGCCTTCACAGAGCGTTTCTGAGAATTAGCCTTCATGTTTTCTTCAGGGAAATTCACCTTAGCTTTAGATCCACGGATTCTCCGCGCTGCAGCATCGTAAGCTCTAGCAGCTTCCTCAGCTGTCTTGAACGTTCCAAGCCAGATTCTAGCACCTTCCCTTGGATCACGTATCTCAGCAGCCCATTTTCCCCAAGGACGTTGCCTAATCCCTCGGTACTGATTCTTCCTCTTCCTATTTGCAGATTTCTCAGCGTCCCCATCCAAGCCAGTAACTTTCTTACCAAAAACTGAACCTTCCGCAGCGGCGGAGACGGCGGGTTTTGGAGTCGAAGTGAAAACGAATGGTTTCACATCGGCGAAAACATCACCGACGTCGAAATCATCATCGCAATCGATAGACGAATCATCTTTGAAACCTTGGAAATCAGCTTCGAACTCAGCGTCAAAATCGAAGAAATTCGAACGATTCTTCGAGCTTTTCTTCGATCCTTTCAAATTCTTCTTCAGATCCGGCCAAATAAACTCGCTAGTAACACGGCGAGACCTCGGCGGTGGAATGAAATCGGATATTATAGCTCCTCCACCACATGGCCGGCGATCTGAGGTGTAAATGTTCGAAAAACAGTTCGTGCCCCCTGCGCCATGGCTAGTTCTAGGATCTTCTTTTTTTGGGGTTTG	GAGCTATAATATCCGATTTCATTCCACCGCCGAGGTCTCGCCGTGTTACTAGCGAGTTTATTTGGCCGGATCTGAAGAAGAATTTGAAAGGATCGAAGAAAAGCTCGAAGAATCGTTCGAATTTCTTCGATTTTGACGCTGAGTTCGAAGCTGATTTCCAAGGTTTCAAAGATGATTCGTCTATCGATTGCGATGATGATTTCGACGTCGGTGATGTTTTCGCCGATGTGAAACCATTCGTTTTCACTTCGACTCCAAAACCCGCCGTCTCCGCCGCTGCGGAAGGTTCAGTTTTTGGTAAGAAAGTTACTGGCTTGGATGGGGACGCTGAGAAATCTGCAAATAGGAAGAGGAAGAATCAGTACCGAGGGATTAGGCAACGTCCTTGGGGAAAATGGGCTGCTGAGATACGTGATCCAAGGGAAGGTGCTAGAATCTGGCTTGGAACGTTCAAGACAGCTGAGGAAGCTGCTAGAGCTTACGATGCTGCAGCGCGGAGAATCCGTGGATCTAAAGCTAAGGTGAATTTCCCTGAAGAAAACATGAAGGCTAATTCTCAGAAACGCTCTGTGAAGGCTAATCTTCAGAAACC	GAGCTATAATATCCGATTTCATTCCACCGCCGAGGTCTCGCCGTGTTACTAGCGAGTTTATTTGGCCGGATCTGAAGAAGAATTTGAAAGGATCGAAGAAAAGCTCGAAGAATCGTTCGAATTTCTTCGATTTTGACGCTGAGTTCGAAGCTGATTTCCAAGGTTTCAAAGATGATTCGTCTATCGATTGCGATGATGATTTCGACGTCGGTGATGTTTTCGCCGATGTGAAACCATTCGTTTTCACTTCGACTCCAAAACCCGCCGTCTCCGCCGCTGCGGAAGTTTTTGGTAAGAAAGTTACTGGCTTGGATGGGGACGCTGAGAAATCTGCAAATAGGAAGAGGAAGAATCAGTACCGAGGGATTAGGCAACGTCCTTGGGGAAAATGGGCTGCTGAGATACGTGATCCAAGGGAAGGTGCTAGAATCTGGCTTGGAACGTTCAAGACAGCTGAGGAAGCTGCTAGAGCTTACGATGCTGCAGCGCGGAGAATCCGTGGATCTAAAGCTAAGGTGAATTTCCCTGAAGAAAACATGAAGGCTAATTCTCAGAAACGCTCTGTGAAGGCTAATCTTCAGAAACCAGTGGC
RAP2.12	AT1G53910	https://www.ncbi.nlm.nih.gov/gene/?term=841829	A	RAP2.12; [gi|145325426|ref|NM_001084249.1| Arabidopsis thaliana RAP2.12 (RAP2.12) mRNA, complete cds]	11	1342	OOF2	Sense	99.0 / 99.6	TGGATGATGTATATAACTATCTATTCGATGATGAAGATACCCCACCAAACCCAAAAAAAGAGATCCTAGAACTAGCCATGGCCGCAGGGGCCACGAAGAGCTATAATATCCGATTTCATTCCACCGCCGAGGTCTCGCCGTGTTACTAGCGAGTTTATTTGGCCGGATCTGAAGAAGAATTTGAAAGGATCGAAGAAAAGCTCGAAGAATCGTTCGAATTTCTTCGATTTTGACGCTGAGTTCGAAGCTGATTTCCAAGGTTTCAAAGATGATTCGTCTATCGATTGCGATGATGATTTCGACGTCGGTGATGTTTTCGCCGATGTGAAACCATTCGTTTTCACTTCGACTCCAAAACCCGCCGTCTCCGCCGCTGCGGAAGGTTCAGTTTTTGGTAAGAAAGTTACTGGCTTGGATGGGGACGCTGAGAAATCTGCAAATAGGAAGAGGAAGAATCAGTACCGAGGGATTAGGCAACGTCCTTGGGGAAAATGGGCTGCTGAGATACGTGATCCAAGGGAAGGTGCTAGAATCTGGCTTGGAACGTTCAAGACAGCTGAGGAAGCTGCTAGAGCTTACGATGCTGCAGCGCGGAGAATCCGTGGATCTAAAGCTAAGGTGAATTTCCCTGAAGAAAACATGAAGGCTAATTCTCAGAAACGCTCTGTGAAGGCTAATCTTCAGAAACCAGTGGCTAAACCTAACCCTAACCCAAGTCCAGCTTGGTCAGAACTCGAACATCTCCATGGAAATATGTGTTCATGGAGGAGAACCAGTGAGCACACAACAACACAGTTTGGGATGACAACTCCGTGATGCTGGAAG	GAGCTATAATATCCGATTTCATTCCACCGCCGAGGTCTCGCCGTGTTACTAGCGAGTTTATTTGGCCGGATCTGAAGAAGAATTTGAAAGGATCGAAGAAAAGCTCGAAGAATCGTTCGAATTTCTTCGATTTTGACGCTGAGTTCGAAGCTGATTTCCAAGGTTTCAAAGATGATTCGTCTATCGATTGCGATGATGATTTCGACGTCGGTGATGTTTTCGCCGATGTGAAACCATTCGTTTTCACTTCGACTCCAAAACCCGCCGTCTCCGCCGCTGCGGAAGGTTCAGTTTTTGGTAAGAAAGTTACTGGCTTGGATGGGGACGCTGAGAAATCTGCAAATAGGAAGAGGAAGAATCAGTACCGAGGGATTAGGCAACGTCCTTGGGGAAAATGGGCTGCTGAGATACGTGATCCAAGGGAAGGTGCTAGAATCTGGCTTGGAACGTTCAAGACAGCTGAGGAAGCTGCTAGAGCTTACGATGCTGCAGCGCGGAGAATCCGTGGATCTAAAGCTAAGGTGAATTTCCCTGAAGAAAACATGAAGGCTAATTCTCAGAAACGCTCTGTGAAGGCTA	TTATCTACGATTCTAGATCAGGGTTTTCCCAGTCACGACGTTGTAAAACGACGGCCAGTGAATTGTAATACGACTCACTATAGGGCGAATTGGGTACCGGGCCTCTAGACACTAGCTACTCGAGGGGCCCCAGGGGCCACGAACAAAAACAAAACACAAACGAATTCAAAAGATTCACTAAAACAAAAACTACCACAACCCCTAAAAATAAGCCTCTACTTAACTTCATCACAACTACCCTCAAGATAGAGGCTCATGGCTTCTCGCAATGCAAACAGGAACTCCTGAGAGAGACAGACAGAGACAGCAGAAGAAGATGCAAGTAACAGACATTAGAAAGTTTTGGAGGTTGATAAACGAACGATGCGGGAAACTCACAAACATGCAGCCTTATTTACATGAAACTGGATCTCTTCAGAAGACTCCTCCAATCATGGAATGAATTTCATCAATACTCCATAGGTCCATAGGGTTTGCACCATTGTCCTGAGTCGTTACAGCATCTTCGTTGAGGAAATCCAGTGAAGCGTCCCATTCAGTGTTGTTGTAAGGTGTCTCGAAATCCATAGACTTGAGCTTCTTAGCTGGATTGGGCTTCCTCAAGAACAGAGCTGAGTTGTTGTTGTTGATAACCGCAGAAGAGATGTCCGGGAGTTATCGGAGCTTGATCGCTCCACCCAAACTCCGACATCGGAAAGAATTACTACCCTGGGTCAGAGCTGAATACTGAATACCATACATCAGCATCACGGGAGTTGTCATCCGACTGTGTGTTGTGGTGCTCACTTGGGTGTTCTCCTCATGCAACACATATTTCAG	CATCTCTTCTGCGGTTATCAACAACAACAACTCAGCTCTGTTCTTGAGGAAGCCCAATCCAGCTAAGAAGCTCAAGTCTATGGATTTCGAGACACCTTACAACAACACTGAATGGGACGCTTCACTGGATTTCCTCAACGAAGATGCTGTAACGACTCAGGACAATGGTGCAAACCCTATGGACCTATGGAGTATTGATGAAATTCATTCCATGATTGGAGGAGTCTTCTGAAGAGATCCAGTTTCATGTAAATAAGGCTGCATGTTTGTGAGTTTCCCGCATCGTTCGTTTATCAACCTCCAAAACTTTCTAATGTCTGTTACTTGCATCTTCTTCTGCTGTCTCTGTCTGTCTCTCTCAGGAGTTCCTGTTTGCATTGCGAGAAGCCATGAGCCTCTATCTTGAGGGTAGTTGTGATGAAGTTAAGTAGAGGCTTATTTTTAGGGGTTGTGGTAGTTTTTGTTTTAGTGAATCTTTTGAATTCGTTTGTGTTTTGTTTTTG	GAGCTATAATATCCGATTTCATTCCACCGCCGAGGTCTCGCCGTGTTACTAGCGAGTTTATTTGGCCGGATCTGAAGAAGAATTTGAAAGGATCGAAGAAAAGCTCGAAGAATCGTTCGAATTTCTTCGATTTTGACGCTGAGTTCGAAGCTGATTTCCAAGGTTTCAAAGATGATTCGTCTATCGATTGCGATGATGATTTCGACGTCGGTGATGTTTTCGCCGATGTGAAACCATTCGTTTTCACTTCGACTCCAAAACCCGCCGTCTCCGCCGCTGCGGAAGTTTTTGGTAAGAAAGTTACTGGCTTGGATGGGGACGCTGAGAAATCTGCAAATAGGAAGAGGAAGAATCAGTACCGAGGGATTAGGCAACGTCCTTGGGGAAAATGGGCTGCTGAGATACGTGATCCAAGGGAAGGTGCTAGAATCTGGCTTGGAACGTTCAAGACAGCTGAGGAAGCTGCTAGAGCTTACGATGCTGCAGCGCGGAGAATCCGTGGATCTAAAGCTAAGGTGAATTTCCCTGAAGAAAACATGAAGGCTAATTCTCAGAAACGCTCTGTGAAGGCTAATCTTCAGAAACCAGTGGCTAAACCTAACCCTAACCCAAGTCCAGCTTTGGTTCAGAACTCGAACATCTCCTTTGAAAATATGTGTTTCATGGAGGAGAAACACCAAGTGAGCAACAACAACAACAACCAGTTTGGGATGACAAACTCCGTTGATGCTGGATGTAATGGGTATCAGTATTTCAGCTCTGACCAGGGTAGTAATTCTTTCGATTGTTCGGAGTTTGGTTGGAGCGATCAAGCTCCGATAACTCCCGACATCTCTTCTGCGGTTATCAACAACAACAACTCAGCTCTGTTCTTTGAGGAAGCCAATCCAGCTAAGAAGCTCAAGTCTATGGATTTCGAGACACCTTACAACAACACTGAATGGGACGCTTCACTGGATTTCCTCAACGAAGATGCTGTAACGACTCAGGACAATGGTGCAAACCCTATGGACCTATGGAGTATTGATGAAATTCATTCCATGATTGGAGGAGTCTTCTGAAGAGATCCAGTTTCATGTAAATAAGGCTGCATGTTTGTGAGTTTCCCGCATCGTTCGTTTATCAACCTCCAAAACTTTCTAATGTCTGTTACTTGCATCTTCTTCTGCTGTCTCTGTCTGTCTCTCTCAGGAGTTCCTGTTTGCATTGCGAGAAGCCATGAGCCTCTATCTTGAGGGTAGTTGTGATGAAGTTAAGTAGAGGCTTATTTTTAGGGGTTGTGGTAGTTTTTGTTTTAGTGAATCTTTTGAATTCGTTTGTGTTTTGTTTTTG
RAP2.12	AT1G53910	https://www.ncbi.nlm.nih.gov/gene/?term=841829	A	RAP2.12; [gi|145325426|ref|NM_001084249.1| Arabidopsis thaliana RAP2.12 (RAP2.12) mRNA, complete cds]	11	1342	OOF2	Sense	98.8 / 99.8	TGGATGATGTATATAACTATCTATTCGATGATGAAGATACCCCACCAAACCCAAAAAAAGAGATCCTAGAAATAGCCATGGCCGCAGGGGCCACGAAGAGCTATAATATCCGATTTCATTCCACCGCCGAGGTCTCGCCGTGTTACTAGCGAGTTTATTTGGCCGGATCTGAAGAAGAATTTGAAAGGATCGAAGAAAAGCTCGAAGAATCGTTCGAATTTCTTCGATTTTGACGCTGAGTTCGAAGCTGATTTCCAAGGTTTCAAAGATGATTCGTCTATCGATTGCGATGATGATTTCGACGTCGGTGATGTTTTCGCCGATGTGAAACCATTCGTTTTCACTTCGACTCCAAAACCCGCCGTCTCCGCCGCTGCGGAAGGTTCAGTTTTTGGTAAGAAAGTTACTGGCTTGGATGGGGACGCTGAGAAATCTGCAAATAGGAAGAGGAAGAATCAGTACCGAGGGATTAGGCAACGTCCTTGGGGAAAATGGGCTGCTGAGATACGTGATCCAAGGGAAGGTGCTAGAATCTGGCTTGGAACGTTCAAGACAGCTGAGGAAGCTGCTAGAGCTTACGATGCTGCAGCGCGGAGAATCCGTGGATCTAAAGCTAAGTGAATTTCCCTGAAGAAAACATGAAGGCTAATTCTCAGAAACGCTCTGTGAAGGCTAATCTTCAGAAACCAGTGGCTAAACCTAACCCTAACCCAGTCCAGCTTTGGTCAGACTCGACATCTCCTTTGAAATATGTGTTTCATGGAGGGAAGAAAACACCCAAGTGAGCACACACACACAGCTAGGGATGACAACTCGTGATGCTGGATGTATGGGCATCAGTATTTCAGCCTCTGAACCAG	GAGCTATAATATCCGATTTCATTCCACCGCCGAGGTCTCGCCGTGTTACTAGCGAGTTTATTTGGCCGGATCTGAAGAAGAATTTGAAAGGATCGAAGAAAAGCTCGAAGAATCGTTCGAATTTCTTCGATTTTGACGCTGAGTTCGAAGCTGATTTCCAAGGTTTCAAAGATGATTCGTCTATCGATTGCGATGATGATTTCGACGTCGGTGATGTTTTCGCCGATGTGAAACCATTCGTTTTCACTTCGACTCCAAAACCCGCCGTCTCCGCCGCTGCGGAAGGTTCAGTTTTTGGTAAGAAAGTTACTGGCTTGGATGGGGACGCTGAGAAATCTGCAAATAGGAAGAGGAAGAATCAGTACCGAGGGATTAGGCAACGTCCTTGGGGAAAATGGGCTGCTGAGATACGTGATCCAAGGGAAGGTGCTAGAATCTGGCTTGGAACGTTCAAGACAGCTGAGGAAGCTGCTAGAGCTTACGATGCTGCAGCGCGGAGAATCCGTGGATCTAAAGCTAAGTGAATTTCCCTGAAGAAAACATGAAGGCTAATTCTCAGAAACGCTCTGTGAAGGCTA	ACAAATTTCCTTAGGAATCAGGGTTTTCCCAGTCACGACGTTGTAAAACGACGGCCAGTGAATTGTAATACGACTCACTATAGGGCGAATTGGGTACCGGGCCTCTAGACACTAGCTACTCGAGGGGCCCCAGGGGCCACGAACAAAAACAAAACACAAACGAATTCAAAAGATTCACTAAAACAAAAACTACCACAACCCCTAAAAATAAGCCTCTACTTAACTTCATCACAACTACCCTCAAGATAGAGGCTCATGGCTTCTCGCAATGCAAACAGGAACTCCTGAGAGAGACAGACAGAGACAGCAGAAGAAGATGCAAGTAACAGACATTAGAAAGTTTTGGAGGTTGATAAACGAACGATGCGGGAAACTCACAAACATGCAGCCTTATTTACATGAAACTGGATCTCTTCAGAAGACTCCTCCAATCATGGAATGAATTTCATCAATACTCCATAGGTCCATAGGGTTTGCACCATTGTCCTGAGTCGTTACAGCATCTTCGTTGAGGAAATCCAGTGAAGCGTCCCATTCAGTGTTGTTGTAAGGTGTCTCGAAATCCATAGACTTGAGCTTCTTAGCTGGATTGGGCTTCCTCAAAGAACAGAGCTGAGTTGTTGTTGTTGATAACCGCAGAAGAGATGTCTGGAGTTATCGGGAGCTTGATCGCTCCACCAAACTCCGAACAATCGAAAGAATTACTACCCTGGTCAGAGCTGAAATACTGATACCATTACATCCAGCATCACGGAGTTTGTCATCCCAACCTGTGGTTGTTGTTGTGGCTCACTTGGGGATCTCTCCTTGAAACCATATTTTCAAAGAGAGGTTCGAAGTTCTGTAAGCCAAC	CAACAACAACAACTCAGCTCTGTTCTTTGAGGAAGCCCAATCCAGCTAAGAAGCTCAAGTCTATGGATTTCGAGACACCTTACAACAACACTGAATGGGACGCTTCACTGGATTTCCTCAACGAAGATGCTGTAACGACTCAGGACAATGGTGCAAACCCTATGGACCTATGGAGTATTGATGAAATTCATTCCATGATTGGAGGAGTCTTCTGAAGAGATCCAGTTTCATGTAAATAAGGCTGCATGTTTGTGAGTTTCCCGCATCGTTCGTTTATCAACCTCCAAAACTTTCTAATGTCTGTTACTTGCATCTTCTTCTGCTGTCTCTGTCTGTCTCTCTCAGGAGTTCCTGTTTGCATTGCGAGAAGCCATGAGCCTCTATCTTGAGGGTAGTTGTGATGAAGTTAAGTAGAGGCTTATTTTTAGGGGTTGTGGTAGTTTTTGTTTTAGTGAATCTTTTGAATTCGTTTGTGTTTTGTTTTTG	GAGCTATAATATCCGATTTCATTCCACCGCCGAGGTCTCGCCGTGTTACTAGCGAGTTTATTTGGCCGGATCTGAAGAAGAATTTGAAAGGATCGAAGAAAAGCTCGAAGAATCGTTCGAATTTCTTCGATTTTGACGCTGAGTTCGAAGCTGATTTCCAAGGTTTCAAAGATGATTCGTCTATCGATTGCGATGATGATTTCGACGTCGGTGATGTTTTCGCCGATGTGAAACCATTCGTTTTCACTTCGACTCCAAAACCCGCCGTCTCCGCCGCTGCGGAAGTTTTTGGTAAGAAAGTTACTGGCTTGGATGGGGACGCTGAGAAATCTGCAAATAGGAAGAGGAAGAATCAGTACCGAGGGATTAGGCAACGTCCTTGGGGAAAATGGGCTGCTGAGATACGTGATCCAAGGGAAGGTGCTAGAATCTGGCTTGGAACGTTCAAGACAGCTGAGGAAGCTGCTAGAGCTTACGATGCTGCAGCGCGGAGAATCCGTGGATCTAAAGCTAAGGTGAATTTCCCTGAAGAAAACATGAAGGCTAATTCTCAGAAACGCTCTGTGAAGGCTAATCTTCAGAAACCAGTGGCTAAACCTAACCCTAACCCAAGTCCAGCTTTGGTTCAGAACTCGAACATCTCCTTTGAAAATATGTGTTTCATGGAGGAGAAACACCAAGTGAGCAACAACAACAACAACCAGTTTGGGATGACAAACTCCGTTGATGCTGGATGTAATGGGTATCAGTATTTCAGCTCTGACCAGGGTAGTAATTCTTTCGATTGTTCGGAGTTTGGTTGGAGCGATCAAGCTCCGATAACTCCCGACATCTCTTCTGCGGTTATCAACAACAACAACTCAGCTCTGTTCTTTGAGGAAGCCAATCCAGCTAAGAAGCTCAAGTCTATGGATTTCGAGACACCTTACAACAACACTGAATGGGACGCTTCACTGGATTTCCTCAACGAAGATGCTGTAACGACTCAGGACAATGGTGCAAACCCTATGGACCTATGGAGTATTGATGAAATTCATTCCATGATTGGAGGAGTCTTCTGAAGAGATCCAGTTTCATGTAAATAAGGCTGCATGTTTGTGAGTTTCCCGCATCGTTCGTTTATCAACCTCCAAAACTTTCTAATGTCTGTTACTTGCATCTTCTTCTGCTGTCTCTGTCTGTCTCTCTCAGGAGTTCCTGTTTGCATTGCGAGAAGCCATGAGCCTCTATCTTGAGGGTAGTTGTGATGAAGTTAAGTAGAGGCTTATTTTTAGGGGTTGTGGTAGTTTTTGTTTTAGTGAATCTTTTGAATTCGTTTGTGTTTTGTTTTTG
RAP2.12	AT1G53910	https://www.ncbi.nlm.nih.gov/gene/?term=841829	A	RAP2.12; [gi|145325426|ref|NM_001084249.1| Arabidopsis thaliana RAP2.12 (RAP2.12) mRNA, complete cds]	62	1114	OOF2	Sense	98.6 / 99.8	TGGGATGATGTATATAACTATCTATTCGATGATGAAGATACCCCACCAAACCCAAAAAAAGAGATCCTAGAACTAGCCATGGCCGCAGGGGCCACGAAGCGAGTTTATTTGGCCGGATCTGAAGAAGAATTTGAAAGGATCGAAGAAAAGCTCGAAGAATCGTTCGAATTTCTTCGATTTTGACGCTGAGTTCGAAGCTGATTTCCAAGGTTTCAAAGATGATTCGTCTATCGATTGCGATGATGATTTCGACGTCGGTGATGTTTTCGCCGATGTGAAACCATTCGTTTTCACTTCGACTCCAAAACCCGCCGTCTCCGCCGCTGCGGAAGGTTCAGTTTTTGGTAAGAAAGTTACTGGCTTGGATGGGGACGCTGAGAAATCTGCAAATAGGAAGAGGAAGAATCAGTACCGAGGGATTAGGCAACGTCCTTGGGGAAAATGGGCTGCTGAGATACGTGATCCAAGGGAAGGTGCTAGAATCTGGCTTGGAACGTTCAAGACAGCTGAGGAAGCTGCTAGAGCTTACGATGCTGCAGCGCGGAGAATCCGTGGATCTAAAGCTAAGTGAATTTCCCTGAAGAAAACATGAAGGCTAATTCTCAGAAACGCTCTGTGAAGGCTAATCTTCAGAAACCAGTGGCTAAACCTAACCCTAACCCAAGTCCAGCTTTGGTTCAGAACTCGAACATCTTCTTTGAAAATATTGTGTTTCATGGAGGAGAAACACCAAGTGGAGCAACAACAAACACAACCAGTTGGGATGACAACTCCGTGATGCTGATGTATGGATCAGGAATTCACGCCTGACAGTATAATCTTTCATTGTCCGAATGGTGGAGGCGGCATTCAAGGTCCGGATACT	GCGAGTTTATTTGGCCGGATCTGAAGAAGAATTTGAAAGGATCGAAGAAAAGCTCGAAGAATCGTTCGAATTTCTTCGATTTTGACGCTGAGTTCGAAGCTGATTTCCAAGGTTTCAAAGATGATTCGTCTATCGATTGCGATGATGATTTCGACGTCGGTGATGTTTTCGCCGATGTGAAACCATTCGTTTTCACTTCGACTCCAAAACCCGCCGTCTCCGCCGCTGCGGAAGGTTCAGTTTTTGGTAAGAAAGTTACTGGCTTGGATGGGGACGCTGAGAAATCTGCAAATAGGAAGAGGAAGAATCAGTACCGAGGGATTAGGCAACGTCCTTGGGGAAAATGGGCTGCTGAGATACGTGATCCAAGGGAAGGTGCTAGAATCTGGCTTGGAACGTTCAAGACAGCTGAGGAAGCTGCTAGAGCTTACGATGCTGCAGCGCGGAGAATCCGTGGATCTAAAGCTAAGTGAATTTCCCTGAAGAAAACATGAAGGCT	TTAGATCAGGGTTTTCCCAGTCACGACGTTGTAAAACGACGGCCAGTGAATTGTAATACGACTCACTATAGGGCGAATTGGGTACCGGGCCTCTAGACACTAGCTACTCGAGGGGCCCCAGGGGCCACGAAAACTCACAAACATGCAGCCTTATTTACATGAAACTGGATCTCTTCAGAAGACTCCTCCAATCATGGAATGAATTTCATCAATACTCCATAGGTCCATAGGGTTTGCACCATTGTCCTGAGTCGTTACAGCATCTTCGTTGAGGAAATCCAGTGAAGCGTCCCATTCAGTGTTGTTGTAAGGTGTCTCGAAATCCATAGACTTGAGCTTCTTAGCTGGATTGGCTTCCTCAAAGAACAGAGCTGAGTTGTTGTTGTTGATAACCGCAGAAGAGATGTCGGGAGTTATCGGAGCTTGATCGCTCCAACCAAACTCCGAACAATCGAAAGAATTACTACCCTGGTCAGAGCTGAAATACTGATACCCATTACATCCAGCATCAACGGAGTTTGTCATCCCAAACTGGTTGTTGTTGTTGTTGCTCACTTGGGTGTTTCTCCTCCATGAAACACATATTTTTCAAAGGAGATGTTCGAGTTCTGAACCAAAGCTGGACTTGGGTTTAGGGTTAGGTTTAGCCACCTGGTTTCTGAAGAATAGCCTTTCACAGAGCGTTTCTGAAGAAATTAGGCCTTTCATGTTTTTCTTCAGGGAAAATTCACCTTTAGCTTTAGATCACGGATTCTCCGCGCTGCAGCATCGTAAGGCTCTAGCAGCTTCTCAGCTGTCTGACGTGCCAAGCGGATCTAGCACCTTCTCTTTGTGATCACGCTATTCTCGAGCAG	ATGTGTTTCATGGAGGAGAAACACCCAAGTGAGCAACAACAACAACAACCAGTTTGGGATGACAAACTCCGTTGATGCTGGATGTAATGGGTATCAGTATTTCAGCTCTGACCAGGGTAGTAATTCTTTCGATTGTTCGGAGTTTGGTTGGAGCGATCAAGCTCCGATAACTCCCGACATCTCTTCTGCGGTTATCAACAACAACAACTCAGCTCTGTTCTTTGAGGAAGCCAATCCAGCTAAGAAGCTCAAGTCTATGGATTTCGAGACACCTTACAACAACACTGAATGGGACGCTTCACTGGATTTCCTCAACGAAGATGCTGTAACGACTCAGGACAATGGTGCAAACCCTATGGACCTATGGAGTATTGATGAAATTCATTCCATGATTGGAGGAGTCTTCTGAAGAGATCCAGTTTCATGTAAATAAGGCTGCATGTTTGTGAGTT	GCGAGTTTATTTGGCCGGATCTGAAGAAGAATTTGAAAGGATCGAAGAAAAGCTCGAAGAATCGTTCGAATTTCTTCGATTTTGACGCTGAGTTCGAAGCTGATTTCCAAGGTTTCAAAGATGATTCGTCTATCGATTGCGATGATGATTTCGACGTCGGTGATGTTTTCGCCGATGTGAAACCATTCGTTTTCACTTCGACTCCAAAACCCGCCGTCTCCGCCGCTGCGGAAGTTTTTGGTAAGAAAGTTACTGGCTTGGATGGGGACGCTGAGAAATCTGCAAATAGGAAGAGGAAGAATCAGTACCGAGGGATTAGGCAACGTCCTTGGGGAAAATGGGCTGCTGAGATACGTGATCCAAGGGAAGGTGCTAGAATCTGGCTTGGAACGTTCAAGACAGCTGAGGAAGCTGCTAGAGCTTACGATGCTGCAGCGCGGAGAATCCGTGGATCTAAAGCTAAGGTGAATTTCCCTGAAGAAAACATGAAGGCTAATTCTCAGAAACGCTCTGTGAAGGCTAATCTTCAGAAACCAGTGGCTAAACCTAACCCTAACCCAAGTCCAGCTTTGGTTCAGAACTCGAACATCTCCTTTGAAAATATGTGTTTCATGGAGGAGAAACACCAAGTGAGCAACAACAACAACAACCAGTTTGGGATGACAAACTCCGTTGATGCTGGATGTAATGGGTATCAGTATTTCAGCTCTGACCAGGGTAGTAATTCTTTCGATTGTTCGGAGTTTGGTTGGAGCGATCAAGCTCCGATAACTCCCGACATCTCTTCTGCGGTTATCAACAACAACAACTCAGCTCTGTTCTTTGAGGAAGCCAATCCAGCTAAGAAGCTCAAGTCTATGGATTTCGAGACACCTTACAACAACACTGAATGGGACGCTTCACTGGATTTCCTCAACGAAGATGCTGTAACGACTCAGGACAATGGTGCAAACCCTATGGACCTATGGAGTATTGATGAAATTCATTCCATGATTGGAGGAGTCTTCTGAAGAGATCCAGTTTCATGTAAATAAGGCTGCATGTTTGTGAGTT
RAP2.12	AT1G53910	https://www.ncbi.nlm.nih.gov/gene/?term=841829	A	RAP2.12; [gi|145325426|ref|NM_001084249.1| Arabidopsis thaliana RAP2.12 (RAP2.12) mRNA, complete cds]	137	995	OOF2	Sense	98.9 / 99.8	TGGAATGATGTATATAACTATCTATTCGATGATGAAGATACCCCACCAAACCCAAAAAAAGAGATCCTAGAACTAGCCATGGCCGCAGGGGCCACGAATCGATTTTGACGCTGAGTTCGAAGCTGATTTCCAAGGTTTCAAAGATGATTCGTCTATCGATTGCGATGATGATTTCGACGTCGGTGATGTTTTCGCCGATGTGAAACCATTCGTTTTCACTTCGACTCCAAAACCCGCCGTCTCCGCCGCTGCGGAAGGTTCAGTTTTTGGTAAGAAAGTTACTGGCTTGGATGGGGACGCTGAGAAATCTGCAAATAGGAAGAGGAAGAATCAGTACCGAGGGATTAGGCAACGTCCTTGGGGAAAATGGGCTGCTGAGATACGTGATCCAAGGGAAGGTGCTAGAATCTGGCTTGGAACGTTCAAGACAGCTGAGGAAGCTGCTAGAGCTTACGATGCTGCAGCGCGGAGAATCCGTGGATCTAAAGCTAAGGTGAATTTCCCTGAAGAAAACATGAAGGCTAATTCTCAGAAACGCTCTGTGAAGGCTAATCTTCAGAAACCAGTGGCTAAACCTAACCCTAACCCAAGTCCAGCTTTGGTTCAGAACTCGAACATCTCCCTTTGAAAATATGTGTTTCATGGAGGAGAAACACCCAAGTGAGCAACAACAACAACAACCAGTTTGGGGATGGACAAACTCCGTTTGATGCTGGGATGTAATGGGGTATCAGTATTTCAGCTCTGGACCAAGGGTAGGTAATTCTTTTCGATTGTTCGGAGTTTGGTTGGAGCGATCAAGCTCCCGAATAACTACCCGACATCCTCTTCTGCGGTATCAACAAACAACCAACTCAGCCTCTTGTTTCTTTTGAGGGGAAGCCGAAATCTAGGCTTAAGGAAAGACTTCT	TCGATTTTGACGCTGAGTTCGAAGCTGATTTCCAAGGTTTCAAAGATGATTCGTCTATCGATTGCGATGATGATTTCGACGTCGGTGATGTTTTCGCCGATGTGAAACCATTCGTTTTCACTTCGACTCCAAAACCCGCCGTCTCCGCCGCTGCGGAAGGTTCAGTTTTTGGTAAGAAAGTTACTGGCTTGGATGGGGACGCTGAGAAATCTGCAAATAGGAAGAGGAAGAATCAGTACCGAGGGATTAGGCAACGTCCTTGGGGAAAATGGGCTGCTGAGATACGTGATCCAAGGGAAGGTGCTAGAATCTGGCTTGGAACGTTCAAGACAGCTGAGGAAGCTGCTAGAGCTTACGATGCTGCAGCGCGGAGAATCCGTGGATCTAAAGCTAAGGTGAATTTCCCTGAAGAAAACATGAAGGCTAATTCTCAGAAACGCTCTGTGAAGGCTAATCTTCAGAAACCAGTGGCTAAACCTAACCCTAACCCAAGTCCAGCTTTGGTTCAGAACTCGAACATCTCC	TATCTACGATTCTAGATCAGGGTTTTCCCAGTCACGACGTTGTAAAACGACGGCCAGTGAATTGTAATACGACTCACTATAGGGCGAATTGGGTACCGGGCCTCTAGACACTAGCTACTCGAGGGGCCCCAGGGGCCACGAAGTCGTTACAGCATCTTCGTTGAGGAAATCCAGTGAAGCGTCCCATTCAGTGTTGTTGTAAGGTGTCTCGAAATCCATAGACTTGAGCTTCTTAGCTGGATTGGCTTCCTCAAAGAACAGAGCTGAGTTGTTGTTGTTGATAACCGCAGAAGAGATGTCGGGAGTTATCGGAGCTTGATCGCTCCAACCAAACTCCGAACAATCGAAAGAATTACTACCCTGGTCAGAGCTGAAATACTGATACCCATTACATCCAGCATCAACGGAGTTTGTCATCCCAAACTGGTTGTTGTTGTTGTTGCTCACTTGGTGTTTCTCCTCCATGAAACACATATTTTCAAAGGAGATGTTCGAGTTCTGAACCAAAGCTGGACTTGGGTTAGGGTTAGGTTTAGCCACTGGTTTCTGAAGATTAGCCTTCACAGAGCGTTTCTGAGAATTAGCCTTCATGTTTTTCTTCAGGGAAATTCACCTTAGCTTTAGATCCACGGATTCTCCGCGCTGCAGCATCGTAAGCTCTAGCAGCTTCCTCAGCTGTCTTGAACGTTCCAAGCCAGATTCTAGCACCTTCTCTTGGATCACGTATCTCAGCAGCCCATTTTCTCCAAGGACGATGGCTAATCCCTCGGTACTGATCTTCCTCTCTATTGCAGAATTCTCAGCGGTCCCCATCAAGCAGTAACTTCTACAAACCTGAGCATCTGCAACGGCGGAGACGGCCAGGTTTG	AGCTAAGGTGAATTTCCCTGAAGAAAAACATGAAGGCTAATTCTCAGAAACGCTCTGTGAAGGCTAATCTTCAGAAACCAGTGGCTAAACCTAACCCTAACCCAAGTCCAGCTTTGGTTCAGAACTCGAACATCTCCTTTGAAAATATGTGTTTCATGGAGGAGAAACACCAAGTGAGCAACAACAACAACAACCAGTTTGGGATGACAAACTCCGTTGATGCTGGATGTAATGGGTATCAGTATTTCAGCTCTGACCAGGGTAGTAATTCTTTCGATTGTTCGGAGTTTGGTTGGAGCGATCAAGCTCCGATAACTCCCGACATCTCTTCTGCGGTTATCAACAACAACAACTCAGCTCTGTTCTTTGAGGAAGCCAATCCAGCTAAGAAGCTCAAGTCTATGGATTTCGAGACACCTTACAACAACACTGAATGGGACGCTTCACTGGATTTCCTCAACGAAGATGCTGTAACGAC	TCGATTTTGACGCTGAGTTCGAAGCTGATTTCCAAGGTTTCAAAGATGATTCGTCTATCGATTGCGATGATGATTTCGACGTCGGTGATGTTTTCGCCGATGTGAAACCATTCGTTTTCACTTCGACTCCAAAACCCGCCGTCTCCGCCGCTGCGGAAGTTTTTGGTAAGAAAGTTACTGGCTTGGATGGGGACGCTGAGAAATCTGCAAATAGGAAGAGGAAGAATCAGTACCGAGGGATTAGGCAACGTCCTTGGGGAAAATGGGCTGCTGAGATACGTGATCCAAGGGAAGGTGCTAGAATCTGGCTTGGAACGTTCAAGACAGCTGAGGAAGCTGCTAGAGCTTACGATGCTGCAGCGCGGAGAATCCGTGGATCTAAAGCTAAGGTGAATTTCCCTGAAGAAAACATGAAGGCTAATTCTCAGAAACGCTCTGTGAAGGCTAATCTTCAGAAACCAGTGGCTAAACCTAACCCTAACCCAAGTCCAGCTTTGGTTCAGAACTCGAACATCTCCTTTGAAAATATGTGTTTCATGGAGGAGAAACACCAAGTGAGCAACAACAACAACAACCAGTTTGGGATGACAAACTCCGTTGATGCTGGATGTAATGGGTATCAGTATTTCAGCTCTGACCAGGGTAGTAATTCTTTCGATTGTTCGGAGTTTGGTTGGAGCGATCAAGCTCCGATAACTCCCGACATCTCTTCTGCGGTTATCAACAACAACAACTCAGCTCTGTTCTTTGAGGAAGCCAATCCAGCTAAGAAGCTCAAGTCTATGGATTTCGAGACACCTTACAACAACACTGAATGGGACGCTTCACTGGATTTCCTCAACGAAGATGCTGTAACGAC
RAP2.12	AT1G53910	https://www.ncbi.nlm.nih.gov/gene/?term=841829	A	RAP2.12; [gi|145325426|ref|NM_001084249.1| Arabidopsis thaliana RAP2.12 (RAP2.12) mRNA, complete cds]	137	995	OOF2	Sense	98.7 / 99.7	TGGATGATGTATATACTATCTATTCGATGATGAAGATACCCCACCAAACCCAAAAAAAGAGATCCTAGTAACTAGCCATGGCCGCAGGGGCCACGAATCGATTTTGACGCTGAGTTCGAAGCTGATTTCCAAGGTTTCAAAGATGATTCGTCTATCGATTGCGATGATGATTTCGACGTCGGTGATGTTTTCGCCGATGTGAAACCATTCGTTTTCACTTCGACTCCAAAACCCGCCGTCTCCGCCGCTGCGGAAGGTTCAGTTTTTGGTAAGAAAGTTACTGGCTTGGATGGGGACGCTGAGAAATCTGCAAATAGGAAGAGGAAGAATCAGTACCGAGGGATTAGGCAACGTCCTTGGGGAAAATGGGCTGCTGAGATACGTGATCCAAGGGAAGGTGCTAGAATCTGGCTTGGAACGTTCAAGACAGCTGAGGAAGCTGCTAGAGCTTACGATGCTGCAGCGCGGAGAATCCGTGGATCTAAAGCTAAGGTGAATTTCCCTGAAGAAAACATGAAGGCTAATTCTCAGAAACGCTCTGTGAAGGCTAATCTTCAGAAACCAGTGGCTAAACCTAACCCTAACCCAAGTCCAGCTTTGGTTCAGAACTCGAACATCTCCTTTGAAAATATGTGTTTCATGGGAGGAGAAACACCAAGTGAGCAACAACAACAACACCAGTTTGGGATGACAAACTCCGTTGATGCTGGATGTATGGGTATCAGTATTTCAGCTCTGACCAGGGTAGTATCCTTCGATGTCCGGAGTTTGTGGAGCGATCAGCTCGATACTCCGACATCTCTTCTGCGGTTATCAACAACAACTACT	TCGATTTTGACGCTGAGTTCGAAGCTGATTTCCAAGGTTTCAAAGATGATTCGTCTATCGATTGCGATGATGATTTCGACGTCGGTGATGTTTTCGCCGATGTGAAACCATTCGTTTTCACTTCGACTCCAAAACCCGCCGTCTCCGCCGCTGCGGAAGGTTCAGTTTTTGGTAAGAAAGTTACTGGCTTGGATGGGGACGCTGAGAAATCTGCAAATAGGAAGAGGAAGAATCAGTACCGAGGGATTAGGCAACGTCCTTGGGGAAAATGGGCTGCTGAGATACGTGATCCAAGGGAAGGTGCTAGAATCTGGCTTGGAACGTTCAAGACAGCTGAGGAAGCTGCTAGAGCTTACGATGCTGCAGCGCGGAGAATCCGTGGATCTAAAGCTAAGGTGAATTTCCCTGAAGAAAACATGAAGGCTAATTCTCAGAAACGCTCTGTGAAGGCTAATCTTCAGAAACCAGTGGCTAAACCTAACCCTAACCCAAGTCCAGCTTTGGTTCAGAACTCGAACATCTCCTTTGAAAATATGTGTTTCATGGGAGGAGAAACACCAAGTGAGCAACAACAACAACACCAGTTTGGGATGACAAACTCC	TGGTTTCTACGATTCATAGATCAGGGTTTTCCCAGTCACGACGTTGTAAAACGACGGCCAGTGAATTGTAAAACGACTCACTATAGGGCGAATTGGGTACCGGGCCTCTAGACACTAGCTACTCGAGGGGCCCCAGGGGCCACGAAGTCGTTACAGCATCTTCGTTGAGGAAATCCAGTGAAGCGTCCCATTCAGTGTTGTTGTAAGGTGTCTCGAAATCCATAGACTTGAGCTTCTTAGCTGGATTGGCTTCCTCAAAGAACAGAGCTGAGTTGTTGTTGTTGATAACCGCAGAAGAGATGTCGGGAGTTATCGGAGCTTGATCGCTCCAACCAAACTCCGAACAATCGAAAGAATTACTACCCTGGTCAGAGCTGAAATACTGATACCCATTACATCCAGCATCAACGGAGTTTGTCATCCCAAACTGGTTGTTGTTGTTGTTGCTCACTTGGTGTTTCTCCTCCATGAAACACATATTTTTCAAAGGAGATGTTCGAGTTCTGAACCAAAGCTGGACTTGGGTTAGGGTTAGGTTTAGCCACTGGGTTTCTGGAAAATTTAGCCTTCACAGAGGCGTTTCTGAGAAATTAAGCCTTTCATGTTTTCTTCCAGGGGAAAATTCACCTTTAGCTTTTAGATCCACGGGATTTCTTCCGGCGCTGGCAGCATCGTAAAGCTCTAAGCAGCTTCCTCAGCTGTCTTGTAACGTTCCAAAGCCCAGATTCTAGCACCCTTCCCTTGGAATCACGGTATCTCACCAGCCCAATTTTCCCCCAAGTGAGGTTTGCCCTAAATCCCCTCGGGGATCTGAATGCTTTCCCTCTTTCGTAATTGTGGCAAGAATTTTCTCCAGGGAGTCCCCGCCAGCTGCCGAAGGCCGAAGTGAGAAC	CTAACCCTAACCCAAGTCCAGCTTTGGTTCAGAACTCGAACATCTCCTTTGAAAAATATGTGTTTCATGGAGGAGAAACACCAAGTGAGCAACAACAACAACAACCAGTTTGGGATGACAAACTCCGTTGATGCTGGATGTAATGGGTATCAGTATTTCAGCTCTGACCAGGGTAGTAATTCTTTCGATTGTTCGGAGTTTGGTTGGAGCGATCAAGCTCCGATAACTCCCGACATCTCTTCTGCGGTTATCAACAACAACAACTCAGCTCTGTTCTTTGAGGAAGCCAATCCAGCTAAGAAGCTCAAGTCTATGGATTTCGAGACACCTTACAACAACACTGAATGGGACGCTTCACTGGATTTCCTCAACGAAGATGCTGTAACGAC	TCGATTTTGACGCTGAGTTCGAAGCTGATTTCCAAGGTTTCAAAGATGATTCGTCTATCGATTGCGATGATGATTTCGACGTCGGTGATGTTTTCGCCGATGTGAAACCATTCGTTTTCACTTCGACTCCAAAACCCGCCGTCTCCGCCGCTGCGGAAGTTTTTGGTAAGAAAGTTACTGGCTTGGATGGGGACGCTGAGAAATCTGCAAATAGGAAGAGGAAGAATCAGTACCGAGGGATTAGGCAACGTCCTTGGGGAAAATGGGCTGCTGAGATACGTGATCCAAGGGAAGGTGCTAGAATCTGGCTTGGAACGTTCAAGACAGCTGAGGAAGCTGCTAGAGCTTACGATGCTGCAGCGCGGAGAATCCGTGGATCTAAAGCTAAGGTGAATTTCCCTGAAGAAAACATGAAGGCTAATTCTCAGAAACGCTCTGTGAAGGCTAATCTTCAGAAACCAGTGGCTAAACCTAACCCTAACCCAAGTCCAGCTTTGGTTCAGAACTCGAACATCTCCTTTGAAAATATGTGTTTCATGGAGGAGAAACACCAAGTGAGCAACAACAACAACAACCAGTTTGGGATGACAAACTCCGTTGATGCTGGATGTAATGGGTATCAGTATTTCAGCTCTGACCAGGGTAGTAATTCTTTCGATTGTTCGGAGTTTGGTTGGAGCGATCAAGCTCCGATAACTCCCGACATCTCTTCTGCGGTTATCAACAACAACAACTCAGCTCTGTTCTTTGAGGAAGCCAATCCAGCTAAGAAGCTCAAGTCTATGGATTTCGAGACACCTTACAACAACACTGAATGGGACGCTTCACTGGATTTCCTCAACGAAGATGCTGTAACGAC
RAP2.12	AT1G53910	https://www.ncbi.nlm.nih.gov/gene/?term=841829	A	RAP2.12; [gi|145325426|ref|NM_001084249.1| Arabidopsis thaliana RAP2.12 (RAP2.12) mRNA, complete cds]	137	995	OOF2	Sense	98.8 / 100.0	TGGATGATGTATATAACTATCTATTCGATGATGAAGATACCCCACCAAACCCAAAAAAAGAGATCCTAGAACTAGCCATGGCCGCAGGGGCCACGAATCGATTTTGACGCTGAGTTCGAAGCTGATTTCCAAGGTTTCAAAGATGATTCGTCTATCGATTGCGATGATGATTTCGACGTCGGTGATGTTTTCGCCGATGTGAAACCATTCGTTTTCACTTCGACTCCAAAACCCGCCGTCTCCGCCGCTGCGGAAGGTTCAGTTTTTGGTAAGAAAGTTACTGGCTTGGATGGGGACGCTGAGAAATCTGCAAATAGGAAGAGGAAGAATCAGTACCGAGGGATTAGGCAACGTCCTTGGGGAAAATGGGCTGCTGAGATACGTGATCCAAGGGAAGGTGCTAGAATCTGGCTTGGAACGTTCAAGACAGCTGAGGAAGCTGCTAGAGCTTACGATGCTGCAGCGCGGAGAATCCGTGGATCTAAAGCTAAGGTGAATTTCCCTGAAGAAAACATGAAGGCTAATTCTCAGAAACGCTCTGTGAAGGCTAATCTTCAGAAACCAGTGGCTAAACCTAACCCTAACCCAAGTCCAGCTTTGGTTCAGAACTCGAACATCTCCTTTGAAAATATGTGTTTCATGGAGGAGAAACACCAAGTGAGCAACAACAACAACAACCAGGTTTGGGATGACAACTCCGCTGATGCTGGATGTAATGGGTATCAGTATTTCAGCTCTGACCAGGGTAGTAATTCTTTCGATAGTCCGAGTTTGGTTGGAGCGATCAGGCTCGATAACTTCCGACATCTCTTTCTGCGTATCACACACACTCAGCTTTGTTCTTGAGAAGCCAATTCAGCTAGAAGCTCAGT	TCGATTTTGACGCTGAGTTCGAAGCTGATTTCCAAGGTTTCAAAGATGATTCGTCTATCGATTGCGATGATGATTTCGACGTCGGTGATGTTTTCGCCGATGTGAAACCATTCGTTTTCACTTCGACTCCAAAACCCGCCGTCTCCGCCGCTGCGGAAGGTTCAGTTTTTGGTAAGAAAGTTACTGGCTTGGATGGGGACGCTGAGAAATCTGCAAATAGGAAGAGGAAGAATCAGTACCGAGGGATTAGGCAACGTCCTTGGGGAAAATGGGCTGCTGAGATACGTGATCCAAGGGAAGGTGCTAGAATCTGGCTTGGAACGTTCAAGACAGCTGAGGAAGCTGCTAGAGCTTACGATGCTGCAGCGCGGAGAATCCGTGGATCTAAAGCTAAGGTGAATTTCCCTGAAGAAAACATGAAGGCTAATTCTCAGAAACGCTCTGTGAAGGCTAATCTTCAGAAACCAGTGGCTAAACCTAACCCTAACCCAAGTCCAGCTTTGGTTCAGAACTCGAACATCTCCTTTGAAAATATGTGTTTCATGGAGGAGAAACACCAAGTGAGCAACAACAACAACAACCAGGT	GATCTACGATTCTAGATCAGGGTTTTCCCAGTCACGACGTTGTAAAACGACGGCCAGTGAATTGTAATACGACTCACTATAGGGCGAATTGGGTACCGGGCCTCTAGACACTAGCTACTCGAGGGGCCCCAGGGGCCACGAAGTCGTTACAGCATCTTCGTTGAGGAAATCCAGTGAAGCGTCCCATTCAGTGTTGTTGTAAGGTGTCTCGAAATCCATAGACTTGAGCTTCTTAGCTGGATTGGCTTCCTCAAAGAACAGAGCTGAGTTGTTGTTGTTGATAACCGCAGAAGAGATGTCGGGAGTTATCGGAGCTTGATCGCTCCAACCAAACTCCGAACAATCGAAAGAATTACTACCCTGGTCAGAGCTGAAATACTGATACCCATTACATCCAGCATCAACGGAGTTTGTCATCCCAAACTGGTTGTTGTTGTTGTTGCTCACTTGGTGTTTCTCCTCCATGAAACACATATTTTCAAAGGAGATGTTCGAGTTCTGAACCAAAGCTGGACTTGGGTTAGGGTTAGGTTTAGCCACTGGTTTCTGAAGATTAGCCTTCACAGAGCGTTTCTGAGAATTAGCCTTCATGTTTTCTTCAGGGAAATTCACCTTAGCTTTAGATCCACGGATTCTCCGCGCTGCAGCATCGTAAGCTCTAGCAGCTTCCTCAGCTGTCTTGAACGTTCCAAGCCAGATTCTAGCACCTTCTCTTGGAGCACGTATCTCAGCAGCCCATTTTTCCCAAGACGTGCTAATCCCTCGGTACTGATTCTTCTTCTTCTATTGCAGAATACTCAACGGTCCCATCAAGCCAGTACTTCTTACCAAACTGACCTTCCGCACGACGGAGAACAGGCGGTTTTTGTAGC	CGTTCAAGACAGCTGAGGAAGCTGCTAGAGCTTACGATGCTGCAGCGCGGAGAATCCGTGGATCTAAAGCTAAGGTGAATTTCCCTGAAGAAAACATGAAGGCTAATTCTCAGAAACGCTCTGTGAAGGCTAATCTTCAGAAACCAGTGGCTAAACCTAACCCTAACCCAAGTCCAGCTTTGGTTCAGAACTCGAACATCTCCTTTGAAAATATGTGTTTCATGGAGGAGAAACACCAAGTGAGCAACAACAACAACAACCAGTTTGGGATGACAAACTCCGTTGATGCTGGATGTAATGGGTATCAGTATTTCAGCTCTGACCAGGGTAGTAATTCTTTCGATTGTTCGGAGTTTGGTTGGAGCGATCAAGCTCCGATAACTCCCGACATCTCTTCTGCGGTTATCAACAACAACAACTCAGCTCTGTTCTTTGAGGAAGCCAATCCAGCTAAGAAGCTCAAGTCTATGGATTTCGAGACACCTTACAACAACACTGAATGGGACGCTTCACTGGATTTCCTCAACGAAGATGCTGTAACGAC	TCGATTTTGACGCTGAGTTCGAAGCTGATTTCCAAGGTTTCAAAGATGATTCGTCTATCGATTGCGATGATGATTTCGACGTCGGTGATGTTTTCGCCGATGTGAAACCATTCGTTTTCACTTCGACTCCAAAACCCGCCGTCTCCGCCGCTGCGGAAGTTTTTGGTAAGAAAGTTACTGGCTTGGATGGGGACGCTGAGAAATCTGCAAATAGGAAGAGGAAGAATCAGTACCGAGGGATTAGGCAACGTCCTTGGGGAAAATGGGCTGCTGAGATACGTGATCCAAGGGAAGGTGCTAGAATCTGGCTTGGAACGTTCAAGACAGCTGAGGAAGCTGCTAGAGCTTACGATGCTGCAGCGCGGAGAATCCGTGGATCTAAAGCTAAGGTGAATTTCCCTGAAGAAAACATGAAGGCTAATTCTCAGAAACGCTCTGTGAAGGCTAATCTTCAGAAACCAGTGGCTAAACCTAACCCTAACCCAAGTCCAGCTTTGGTTCAGAACTCGAACATCTCCTTTGAAAATATGTGTTTCATGGAGGAGAAACACCAAGTGAGCAACAACAACAACAACCAGTTTGGGATGACAAACTCCGTTGATGCTGGATGTAATGGGTATCAGTATTTCAGCTCTGACCAGGGTAGTAATTCTTTCGATTGTTCGGAGTTTGGTTGGAGCGATCAAGCTCCGATAACTCCCGACATCTCTTCTGCGGTTATCAACAACAACAACTCAGCTCTGTTCTTTGAGGAAGCCAATCCAGCTAAGAAGCTCAAGTCTATGGATTTCGAGACACCTTACAACAACACTGAATGGGACGCTTCACTGGATTTCCTCAACGAAGATGCTGTAACGAC
RAP2.12	AT1G53910	https://www.ncbi.nlm.nih.gov/gene/?term=841829	A	RAP2.12; [gi|145325426|ref|NM_001084249.1| Arabidopsis thaliana RAP2.12 (RAP2.12) mRNA, complete cds]	137	995	OOF2	Sense	98.6 / 100.0	TACATGATGTATATAACTATCTATTCGATGATGAAGATACCCCACCAAACCCAAAAAAAGAGATCCTAGAACAAGCCATGGCCGCAGGGGCCACGAATCGATTTTGACGCTGAGTTCGAAGCTGATTTCCAAGGTTTCAAAGATGATTCGTCTATCGATTGCGATGATGATTTCGACGTCGGTGATGTTTTCGCCGATGTGAAACCATTCGTTTTCACTTCGACTCCAAAACCCGCCGTCTCCGCCGCTGCGGAAGGTTCAGTTTTTGGTAAGAAAGTTACTGGCTTGGATGGGGACGCTGAGAAATCTGCAAATAGGAAGAGGAAGAATCAGTACCGAGGGATTAGGCAACGTCCTTGGGGAAAATGGGCTGCTGAGATACGTGATCCAAGGGAAGGTGCTAGAATCTGGCTTGGAACGTTCAAGATAGTTGAGGAAGCTGCTAGAGCTTACGATGCTGCAGCGCGGAGAATCCGTGGATCTAAAGCTAAGGTGAATTTCCCTGAAGAAAACATGAAGGCTAATTCTCAGAAACGCTCTGTGAAGGCTAATCTTCAGAAACCAGTGGCTAAACCTAACCCTAACCCAAGTCCAGCTTTGGTTCAGAACTCGAACATCTCCTTTGAAAATATGTGTTTCATGGAGGAGAAACACCAAGTGAGCAACAACAACAACAACCAGTTTGGGATGACAAACTCCGTTGATGCTGGATGTAATGGTATCAGTATTTCAGCTCTGACCAGGGTAGTATTCTTTCGATTGTTCGGAGTTTGTTGGAGCGATCAGCTCGATACTCCGACATCTCTTCTGCCGTATCACCAACCACCACTCAGCTCTTGTTCTTGAAGGAAGCCCAATTCCAAGCTAAG	TCGATTTTGACGCTGAGTTCGAAGCTGATTTCCAAGGTTTCAAAGATGATTCGTCTATCGATTGCGATGATGATTTCGACGTCGGTGATGTTTTCGCCGATGTGAAACCATTCGTTTTCACTTCGACTCCAAAACCCGCCGTCTCCGCCGCTGCGGAAGGTTCAGTTTTTGGTAAGAAAGTTACTGGCTTGGATGGGGACGCTGAGAAATCTGCAAATAGGAAGAGGAAGAATCAGTACCGAGGGATTAGGCAACGTCCTTGGGGAAAATGGGCTGCTGAGATACGTGATCCAAGGGAAGGTGCTAGAATCTGGCTTGGAACGTTCAAGATAGTTGAGGAAGCTGCTAGAGCTTACGATGCTGCAGCGCGGAGAATCCGTGGATCTAAAGCTAAGGTGAATTTCCCTGAAGAAAACATGAAGGCTAATTCTCAGAAACGCTCTGTGAAGGCTAATCTTCAGAAACCAGTGGCTAAACCTAACCCTAACCCAAGTCCAGCTTTGGTTCAGAACTCGAACATCTCCTTTGAAAATATGTGTTTCATGGAGGAGAAACACCAAGTGAGCAACAACAACAACAACCAGTTTGGGATGACAAACTCCGTTGATGCTGGATGTAATGGTATCAGTATTTCAGCTCTGAC	GTTCTACGATTCTAGATCAGGGTTTTCCCAGTCACGACGTTGTAAAACGACGGCCAGTGAATTGTAATACGACTCACTATAGGGCGAATTGGGTACCGGGCCTCTAGACACTAGCTACTCGAGGGGCCCCAGGGGCCACGAAGTCGTTACAGCATCTTCGTTGAGGAAATCCAGTGAAGCGTCCCATTCAGTGTTGTTGTAAGGTGTCTCGAAATCCATAGACTTGAGCTTCTTAGCTGGATTGGCTTCCTCAAAGAACAGAGCTGAGTTGTTGTTGTTGATAACCGCAGAAGAGATGTCGGGAGTTATCGGAGCTTGATCGCTCCAACCAAACTCCGAACAATCGAAAGAATTACTACCCTGGTCAGAGCTGAAATACTGATACCCATTACATCCAGCATCAACGGAGTTTGTCATCCCAAACTGGTTGTTGTTGTTGTTGCTCACTTGGTGTTTCTCCTCCATGAAACACATATTTTCAAAGGAGATGTTCGAGTTCTGAACCAAAGCTGGACTTGGGTTAGGGTTAGGTTTAGCCACTGGTTTCTGAAGATTAGCCTTCACAGAGCGTTTCTGAGAATTAGCCTTCATGTTTTCTTCAGGGAAATTCACCTTAGCTTTAGATCCACGGATTCTCCGCGCTGCAGCATCGTAAGCTCTAGCAGCTTCCTCAGCTGTCTTGAACGTTCCAAGCCAGATTCTAGCACCTTCCCTTGGATCACGTATCTCAGCAGCCCATTTTCCCCAGACGTGGCCTAATCCCTCGGTACTGATCTCTCTCTATTGCAGATTTCTCAGCGTTCCCATCAAGCAGTACTTTCCTACAAAAACCTGAACTTCCGCAGCGGCGGGA	GGAAGGTGCTAGAATCTGGCTTGGAACGTTCAAGACAGCTGAGGAAGCTGCTAGAGCTTACGATGCTGCAGCGCGGAGAATCCGTGGATCTAAAGCTAAGGTGAATTTCCCTGAAGAAAACATGAAGGCTAATTCTCAGAAACGCTCTGTGAAGGCTAATCTTCAGAAACCAGTGGCTAAACCTAACCCTAACCCAAGTCCAGCTTTGGTTCAGAACTCGAACATCTCCTTTGAAAATATGTGTTTCATGGAGGAGAAACACCAAGTGAGCAACAACAACAACAACCAGTTTGGGATGACAAACTCCGTTGATGCTGGATGTAATGGGTATCAGTATTTCAGCTCTGACCAGGGTAGTAATTCTTTCGATTGTTCGGAGTTTGGTTGGAGCGATCAAGCTCCGATAACTCCCGACATCTCTTCTGCGGTTATCAACAACAACAACTCAGCTCTGTTCTTTGAGGAAGCCAATCCAGCTAAGAAGCTCAAGTCTATGGATTTCGAGACACCTTACAACAACACTGAATGGGACGCTTCACTGGATTTCCTCAACGAAGATGCTGTAACGAC	TCGATTTTGACGCTGAGTTCGAAGCTGATTTCCAAGGTTTCAAAGATGATTCGTCTATCGATTGCGATGATGATTTCGACGTCGGTGATGTTTTCGCCGATGTGAAACCATTCGTTTTCACTTCGACTCCAAAACCCGCCGTCTCCGCCGCTGCGGAAGTTTTTGGTAAGAAAGTTACTGGCTTGGATGGGGACGCTGAGAAATCTGCAAATAGGAAGAGGAAGAATCAGTACCGAGGGATTAGGCAACGTCCTTGGGGAAAATGGGCTGCTGAGATACGTGATCCAAGGGAAGGTGCTAGAATCTGGCTTGGAACGTTCAAGACAGCTGAGGAAGCTGCTAGAGCTTACGATGCTGCAGCGCGGAGAATCCGTGGATCTAAAGCTAAGGTGAATTTCCCTGAAGAAAACATGAAGGCTAATTCTCAGAAACGCTCTGTGAAGGCTAATCTTCAGAAACCAGTGGCTAAACCTAACCCTAACCCAAGTCCAGCTTTGGTTCAGAACTCGAACATCTCCTTTGAAAATATGTGTTTCATGGAGGAGAAACACCAAGTGAGCAACAACAACAACAACCAGTTTGGGATGACAAACTCCGTTGATGCTGGATGTAATGGGTATCAGTATTTCAGCTCTGACCAGGGTAGTAATTCTTTCGATTGTTCGGAGTTTGGTTGGAGCGATCAAGCTCCGATAACTCCCGACATCTCTTCTGCGGTTATCAACAACAACAACTCAGCTCTGTTCTTTGAGGAAGCCAATCCAGCTAAGAAGCTCAAGTCTATGGATTTCGAGACACCTTACAACAACACTGAATGGGACGCTTCACTGGATTTCCTCAACGAAGATGCTGTAACGAC
RAP2.12	AT1G53910	https://www.ncbi.nlm.nih.gov/gene/?term=841829	A	RAP2.12; [gi|145325426|ref|NM_001084249.1| Arabidopsis thaliana RAP2.12 (RAP2.12) mRNA, complete cds]	137	995	OOF2	Sense	98.8 / 100.0	TGGATGATGTATATAACTATCTATTCGATGATGAAGATACCCCACCAAACCCAAAAAAAGAGATCCTAGAACTAGCCATGGCCGCAGGGGCCACGAATCGATTTTGACGCTGAGTTCGAAGCTGATTTCCAAGGTTTCAAAGATGATTCGTCTATCGATTGCGATGATGATTTCGACGTCGGTGATGTTTTCGCCGATGTGAAACCATTCGTTTTCACTTCGACTCCAAAACCCGCCGTCTCCGCCGCTGCGGAAGGTTCAGTTTTTGGTAAGAAAGTTACTGGCTTGGATGGGGACGCTGAGAAATCTGCAAATAGGAAGAGGAAGAATCAGTACCGAGGGATTAGGCAACGTCCTTGGGGAAAATGGGCTGCTGAGATACGTGATCCAAGGGAAGGTGCTAGAATCTGGCTTGGAACGTTCAAGACAGCTGAGGAAGCTGCTAGAGCTTACGATGCTGCAGCGCGGAGAATCCGTGGATCTAAAGCTAAGGTGAATTTCCCTGAAGAAAACATGAAGGCTAATTCTCAGAAACGCTCTGTGAAGGCTAATCTTCAGAAACCAGTGGCTAAACCTAACCCTAACCCAAGTCCAGCTTTGGTTCAGAACTCGAACATCTCCTTTGAAAATATGTGTTTCATGGAGGAGAAACACCAAGTGAGCAACAACAACAACAACCAGTTTGGGATGACAACTCCGTTGATGCTGGATGTATGGTATCAGTATTTCAGCTCTGACCAGGGTAGTTAGTTCTTCGATGTCGGAGTTTGGTTGGAGCGATCAGCTCGATTACTCCGGACATCTCTCCTGCCGTATCACCACCACACTCAGCTCTTGTTCTTGAGGAGCCATCA	TCGATTTTGACGCTGAGTTCGAAGCTGATTTCCAAGGTTTCAAAGATGATTCGTCTATCGATTGCGATGATGATTTCGACGTCGGTGATGTTTTCGCCGATGTGAAACCATTCGTTTTCACTTCGACTCCAAAACCCGCCGTCTCCGCCGCTGCGGAAGGTTCAGTTTTTGGTAAGAAAGTTACTGGCTTGGATGGGGACGCTGAGAAATCTGCAAATAGGAAGAGGAAGAATCAGTACCGAGGGATTAGGCAACGTCCTTGGGGAAAATGGGCTGCTGAGATACGTGATCCAAGGGAAGGTGCTAGAATCTGGCTTGGAACGTTCAAGACAGCTGAGGAAGCTGCTAGAGCTTACGATGCTGCAGCGCGGAGAATCCGTGGATCTAAAGCTAAGGTGAATTTCCCTGAAGAAAACATGAAGGCTAATTCTCAGAAACGCTCTGTGAAGGCTAATCTTCAGAAACCAGTGGCTAAACCTAACCCTAACCCAAGTCCAGCTTTGGTTCAGAACTCGAACATCTCCTTTGAAAATATGTGTTTCATGGAGGAGAAACACCAAGTGAGCAACAACAACAACAACCAGTTTGGGATGACAACTCC	GATCTACGATTCTAGATCAGGGTTTTCCCAGTCACGACGTTGTAAAACGACGGCCAGTGAATTGTAATACGACTCACTATAGGGCGAATTGGGTACCGGGCCTCTAGACACTAGCTACTCGAGGGGCCCCAGGGGCCACGAAGTCGTTACAGCATCTTCGTTGAGGAAATCCAGTGAAGCGTCCCATTCAGTGTTGTTGTAAGGTGTCTCGAAATCCATAGACTTGAGCTTCTTAGCTGGATTGGCTTCCTCAAAGAACAGAGCTGAGTTGTTGTTGTTGATAACCGCAGAAGAGATGTCGGGAGTTATCGGAGCTTGATCGCTCCAACCAAACTCCGAACAATCGAAAGAATTACTACCCTGGTCAGAGCTGAAATACTGATACCCATTACATCCAGCATCAACGGAGTTTGTCATCCCAAACTGGTTGTTGTTGTTGTTGCTCACTTGGTGTTTCTCCTCCATGAAACACATATTTTCAAAGGAGATGTTCGAGTTCTGAACCAAAGCTGGACTTGGGTTAGGGTTAGGTTTAGCCACTGGTTTCTGAAGATTAGCCTTCACAGAGCGTTTCTGAGAATTAGCCTTCATGTTTTCTTCAGGGAAATTCACCTTAGCTTTAGATCCACGGATTCTCCGCGCTGCAGCATCGTAAGCTCTAGCAGCTTCCTCAGCTGTCTTGAACGTTCCAAGCCAGATTCTAGCACCTTCCCTTGGATCACGTATCTCAGCAGCCCATTTTCCCCAGACGTGCTATCCCTCGGTACTGATCTCTCTCTATTGCGATTCTCAGCGTCCCATCAAGCAGTACCTTTCTACAAAACCTGACTTCCGCAGCGC	GGAAGGTGCTAGAATCTGGCTTGGAACGTTCAAGACAGCTGAGGAAGCTGCTAGAGCTTACGATGCTGCAGCGCGGAGAATCCGTGGATCTAAAGCTAAGGTGAATTTCCCTGAAGAAAACATGAAGGCTAATTCTCAGAAACGCTCTGTGAAGGCTAATCTTCAGAAACCAGTGGCTAAACCTAACCCTAACCCAAGTCCAGCTTTGGTTCAGAACTCGAACATCTCCTTTGAAAATATGTGTTTCATGGAGGAGAAACACCAAGTGAGCAACAACAACAACAACCAGTTTGGGATGACAAACTCCGTTGATGCTGGATGTAATGGGTATCAGTATTTCAGCTCTGACCAGGGTAGTAATTCTTTCGATTGTTCGGAGTTTGGTTGGAGCGATCAAGCTCCGATAACTCCCGACATCTCTTCTGCGGTTATCAACAACAACAACTCAGCTCTGTTCTTTGAGGAAGCCAATCCAGCTAAGAAGCTCAAGTCTATGGATTTCGAGACACCTTACAACAACACTGAATGGGACGCTTCACTGGATTTCCTCAACGAAGATGCTGTAACGAC	TCGATTTTGACGCTGAGTTCGAAGCTGATTTCCAAGGTTTCAAAGATGATTCGTCTATCGATTGCGATGATGATTTCGACGTCGGTGATGTTTTCGCCGATGTGAAACCATTCGTTTTCACTTCGACTCCAAAACCCGCCGTCTCCGCCGCTGCGGAAGTTTTTGGTAAGAAAGTTACTGGCTTGGATGGGGACGCTGAGAAATCTGCAAATAGGAAGAGGAAGAATCAGTACCGAGGGATTAGGCAACGTCCTTGGGGAAAATGGGCTGCTGAGATACGTGATCCAAGGGAAGGTGCTAGAATCTGGCTTGGAACGTTCAAGACAGCTGAGGAAGCTGCTAGAGCTTACGATGCTGCAGCGCGGAGAATCCGTGGATCTAAAGCTAAGGTGAATTTCCCTGAAGAAAACATGAAGGCTAATTCTCAGAAACGCTCTGTGAAGGCTAATCTTCAGAAACCAGTGGCTAAACCTAACCCTAACCCAAGTCCAGCTTTGGTTCAGAACTCGAACATCTCCTTTGAAAATATGTGTTTCATGGAGGAGAAACACCAAGTGAGCAACAACAACAACAACCAGTTTGGGATGACAAACTCCGTTGATGCTGGATGTAATGGGTATCAGTATTTCAGCTCTGACCAGGGTAGTAATTCTTTCGATTGTTCGGAGTTTGGTTGGAGCGATCAAGCTCCGATAACTCCCGACATCTCTTCTGCGGTTATCAACAACAACAACTCAGCTCTGTTCTTTGAGGAAGCCAATCCAGCTAAGAAGCTCAAGTCTATGGATTTCGAGACACCTTACAACAACACTGAATGGGACGCTTCACTGGATTTCCTCAACGAAGATGCTGTAACGAC
RAP2.12	AT1G53910	https://www.ncbi.nlm.nih.gov/gene/?term=841829	A	RAP2.12; [NM_001036108.3 Arabidopsis thaliana related to AP2 12 (RAP2.12), mRNA]	168	1020	IF	Sense	100.0 / 100.0	TGGATGATGTATATAACTATCTATTCGATGATGAAGATACCCCACCAAACCCAAAAAAAGAGATCCTAGAACTAGCCATGGCCGCAGGGGCCACGAACCAAGGTTTCAAAGATGATTCGTCTATCGATTGCGATGATGATTTCGACGTCGGTGATGTTTTCGCCGATGTGAAACCATTCGTTTTCACTTCGACTCCAAAACCCGCCGTCTCCGCCGCTGCGGAAGGTTCAGTTTTTGGTAAGAAAGTTACTGGCTTGGATGGGGACGCTGAGAAATCTGCAAATAGGAAGAGGAAGAATCAGTACCGAGGGATTAGGCAACGTCCTTGGGGAAAATGGGCTGCTGAGATACGTGATCCAAGGGAAGGTGCTAGAATCTGGCTTGGAACGTTCAAGACAGCTGAGGAAGCTGCTAGAGCTTACGATGCTGCAGCGCGGAGAATCCGTGGATCTAAAGCTAAGGTGAATTTCCCTGAAGAAAACATGAAGGCTAATTCTCAGAAACGCTCTGTGAAGGCTAATCTTCAGAAACCAGTGGCTAAACCTAACCCTAACCCAAGTCCAGCTTTGGTTCAGAACTCGAACATCTCCTTTGAAAATATGTGTTTCATGGAAAGATGGTGAACTATGCCTGAGCGGGGTAAAGCCAGAGGAACTCTGGTGGGAAGCCCCGCAGCGATACTGACGTGCAATCGTTCGTCTGACTTGGGTATAGGGGCGAAGACTAATCGACCATCTAGTAGCTGGTTCCCTCCGAGTTCCCTCAAGATAGCTGGAGCTCGACGCAGTCTATCGGTAAGCATGAATAAGCCATGGGGGCACGCCTCGACTATCTCAACCTTATTAGTAGGACGTGTTCGGCTG	CCAAGGTTTCAAAGATGATTCGTCTATCGATTGCGATGATGATTTCGACGTCGGTGATGTTTTCGCCGATGTGAAACCATTCGTTTTCACTTCGACTCCAAAACCCGCCGTCTCCGCCGCTGCGGAAGGTTCAGTTTTTGGTAAGAAAGTTACTGGCTTGGATGGGGACGCTGAGAAATCTGCAAATAGGAAGAGGAAGAATCAGTACCGAGGGATTAGGCAACGTCCTTGGGGAAAATGGGCTGCTGAGATACGTGATCCAAGGGAAGGTGCTAGAATCTGGCTTGGAACGTTCAAGACAGCTGAGGAAGCTGCTAGAGCTTACGATGCTGCAGCGCGGAGAATCCGTGGATCTAAAGCTAAGGTGAATTTCCCTGAAGAAAACATGAAGGCTAATTCTCAGAAACGCTCTGTGAAGGCTAATCTTCAGAAACCAGTGGCTAAACCTAACCCTAACCCAAGTCCAGCTTTGGTTCAGAACTCGAACATCTCCTTTGAAAATATGTGTTTCATGGAAAGATGGTGAACTATGCCTGAGCGGGGTAAAGCCAGAGGAACTCTGG	GATTCTACGATTCTAGATCAGGGTTTTCCCAGTCACGACGTTGTAAAACGACGGCCAGTGAATTGTAATACGACTCACTATAGGGCGAATTGGGTACCGGGCCTCTAGACACTAGCTACTCGAGGGGCCCCAGGGGCCACGAACGCCAGTTCTGCTTACCAAAAATGGCCCACTTGGAGCTCTCGATTCCGTGTGACGGCTCAACAAAGCAGCCGACACGTCCTACCTATTTAAAGTTTGAGAATAGGTCGAGGGCGTTGCGCCCCCAATGCCTCTAATCATTGGCTTTACCCGATAGAACTCGCGTCCGAGCTCCAGCTATCCTGAGGGAAACTTCGGAGGGAACCAGCTACTAGATGGTTCGATTAGTCTTTCGCCCCTATACCCAAGTCAGACGAACGATTTGCACGTCAGTATCGCTGCGGGCTTCCACCAGAGTTTCCTCTGGCTTTACCCCGCTCAGGCATAGTTCACCATCTTTCCATGAAACACATATTTTCAAAGGAGATGTTCGAGTTCTGAACCAAAGCTGGACTTGGGTTAGGGTTAGGTTTAGCCACTGGTTTCTGAAGATTAGCCTTCACAGAGCGTTTCTGAGAATTAGCCTTCATGTTTTCTTCAGGGAAATTCACCTTAGCTTTAGATCCACGGATTCTCCGCGCTGCAGCATCGTAAGCTCTAGCAGCTTCCTCAGCTGTCTTGAACGTTCCAAGCCAGATTCTAGCACTTCCCTTGGATCACGTATCTCAGCAGCCATTTTCCCAGACGTGCTAATTCCTCGGTACTGAATCTCCTCCTATTGCGATTCTCAGCGTCCCATCAAGCCAGGTACTTCTTATCAAAACTGAACATTCTGCA	CAGCTGAGGAAGCTGCTAGAGCTTACGATGCTGCAGCGCGGAGAATCCGTGGATCTAAAGCTAAGGTGAATTTCCCTGAAGAAAACATGAAGGCTAATTCTCAGAAACGCTCTGTGAAGGCTAATCTTCAGAAACCAGTGGCTAAACCTAACCCTAACCCAAGTCCAGCTTTGGTTCAGAACTCGAACATCTCCTTTGAAAATATGTGTTTCATGGAAAGATGGTGAACTATGCCTGAGCGGGGTAAAGCCAGAGGAAACTCTGGTGGAAGCCCGCAGCGATACTGACGTGCAAATCGTTCGTCTGACTTGGGTATAGGGGCGAAAGACTAATCGAACCATCTAGTAGCTGGTTCCCTCCGAAGTTTCCCTCAGGATAGCTGGAGCTCGGACGCGAGTTCTATCGGGTAAAGCCAATGATTAGAGGCATTGGGGGCGCAACGCCCTCGACCTATTCTCAAACTTTAAATAGGTAGGACGTGTCGGCTGCTTTGTTGAGCCGTCACACGGAATCGAGAGCTCCAAGTGGGCCATTTTTGGTAAGCAGAACTGGCG	CCAAGGTTTCAAAGATGATTCGTCTATCGATTGCGATGATGATTTCGACGTCGGTGATGTTTTCGCCGATGTGAAACCATTCGTTTTCACTTCGACTCCAAAACCCGCCGTCTCCGCCGCTGCGGAAGGTTCAGTTTTTGGTAAGAAAGTTACTGGCTTGGATGGGGACGCTGAGAAATCTGCAAATAGGAAGAGGAAGAATCAGTACCGAGGGATTAGGCAACGTCCTTGGGGAAAATGGGCTGCTGAGATACGTGATCCAAGGGAAGGTGCTAGAATCTGGCTTGGAACGTTCAAGACAGCTGAGGAAGCTGCTAGAGCTTACGATGCTGCAGCGCGGAGAATCCGTGGATCTAAAGCTAAGGTGAATTTCCCTGAAGAAAACATGAAGGCTAATTCTCAGAAACGCTCTGTGAAGGCTAATCTTCAGAAACCAGTGGCTAAACCTAACCCTAACCCAAGTCCAGCTTTGGTTCAGAACTCGAACATCTCCTTTGAAAATATGTGTTTCATGGAGGAGAAACACCAAGTGAGCAACAACAACAACAACCAGTTTGGGATGACAAACTCCGTTGATGCTGGATGTAATGGGTATCAGTATTTCAGCTCTGACCAGGGTAGTAATTCTTTCGATTGTTCGGAGTTTGGTTGGAGCGATCAAGCTCCGATAACTCCCGACATCTCTTCTGCGGTTATCAACAACAACAACTCAGCTCTGTTCTTTGAGGAAGCCAATCCAGCTAAGAAGCTCAAGTCTATGGATTTCGAGACACCTTACAACAACACTGAATGGGACGCTTCACTGGATTTCCTCAACGAAGATGCTGTAACGACTCAGGACAATGGTGCAAAC
RAP2.12	AT1G53910	https://www.ncbi.nlm.nih.gov/gene/?term=841829	A	RAP2.12; [NM_001036108.3 Arabidopsis thaliana related to AP2 12 (RAP2.12), mRNA]	168	1020	IF	Sense	99.0 / 99.3	AGGCATGATGTATATAACTATCTATTCGATGATGAAGATACCCCACCAAACCCAAAAAAAGAGATCCTAGACCTAGCCATGGCCGCAGGGGCCACGAACCAAGGTTTCAAAGATGATTCGTCTATCGATTGCGATGATGATTTCGACGTCGGTGATGTTTTCGCCGATGTGAAACCATTCGTTTTCACTTCGACTCCAAAACCCGCCGTCTCCGCCGCTGCGGAAGGTTCAGTTTTTGGTAAGAAAGTTACTGGCTTGGATGGGGACGCTGAGAAATCTGCAAATAGGAAGAGGAAGAATCAGTACCGAGGGATTAGGCAACGTCCTTGGGGAAAATGGGCTGCTGAGATACGTGATCCAAGGGAAGGTGCTAGAATCTGGCTTGGAACGTTCAAGACAGCTGAGGAAGCTGCTAGAGCTTACGATGTTTTCTTCGCGGAGAATCCGTGGATCTAAAGCTAAGGTGAATTTCCCTGAAGAAAACATGAAGGCTAATTCTCAGAAACGCTCTGTGAAGGCTAATCTTCAGAAACCAGTGGCTAAACCTAACCCTAACCCAAGTCCAGCTTTGGTTCAGAACTCGAACATCTCCTTTGAAAATATGTGTTTCATGGAAAGATGGTGAACTATGCCTGAGCGGGGTAAAGCCAGAGGAAACTCTGGTGGGAAGCCCGCAGCGATACTGACGTGCAATCGTTCGTCTGACTTGGGGTATAGGGGGCGAAAGACTAATCGAACCCTCCTAGTAGCTGGGTTCCCCTCCCGCAAGATTTTCCCCTCATGGATAGCCTGGAGCTCGGGACGACGGAGTTCTTATCCTGGTTAAAGGCCCACTGATTAGAGGCCATTGGGGGGGCGCAACGACCCCTCGAACCTAATTTCTTCTCATAACATTTATATATAGGGGTAT	CCAAGGTTTCAAAGATGATTCGTCTATCGATTGCGATGATGATTTCGACGTCGGTGATGTTTTCGCCGATGTGAAACCATTCGTTTTCACTTCGACTCCAAAACCCGCCGTCTCCGCCGCTGCGGAAGGTTCAGTTTTTGGTAAGAAAGTTACTGGCTTGGATGGGGACGCTGAGAAATCTGCAAATAGGAAGAGGAAGAATCAGTACCGAGGGATTAGGCAACGTCCTTGGGGAAAATGGGCTGCTGAGATACGTGATCCAAGGGAAGGTGCTAGAATCTGGCTTGGAACGTTCAAGACAGCTGAGGAAGCTGCTAGAGCTTACGATGTTTTCTTCGCGGAGAATCCGTGGATCTAAAGCTAAGGTGAATTTCCCTGAAGAAAACATGAAGGCTAATTCTCAGAAACGCTCTGTGAAGGCTAATCTTCAGAAACCAGTGGCTAAACCTAACCCTAACCCAAGTCCAGCTTTGGTTCAGAACTCGAACATCTCCTTTGAAAATATGTGTTTCATGGAAAGATGGTGAACTATGCCTG	GCATCTACGATTCTAGATCAGGGTTTTCCCAGTCACGACGTTGTAAAACGACGGCCAGTGAATTGTAATACGACTCACTATAGGGCGAATTGGGTACCGGGCCTCTAGACACTAGCTACTCGAGGGGCCCCAGGGGCCACGAACGCCAGTTCTGCTTACCAAAAATGGCCCACTTGGAGCTCTCGATTCCGTGTGACGGCTCAACAAAGCAGCCGACACGTCCTACCTATTTAAAGTTTGAGAATAGGTCGAGGGCGTTGCGCCCCCAATGCCTCTAATCATTGGCTTTACCCGATAGAACTCGCGTCCGAGCTCCAGCTATCCTGAGGGAAACTTCGGAGGGAACCAGCTACTAGATGGTTCGATTAGTCTTTCGCCCCTATACCCAAGTCAGACGAACGATTTGCACGTCAGTATCGCTGCGGGCTTCCACCAGAGTTTCCTCTGGCTTTACCCCGCTCAGGCATAGTTCACCATCTTTCCATGAAACACATATTTTCAAAGGAGATGTTCGAGTTCTGAACCAAAGCTGGACTTGGGTTAGGGTTAGGTTTAGCCACTGGTTTCTGAAGATTAGCCTTCACAGAGCGTTTCTGAGAAATTAGCCTTCATGTTTTCTTCAGGGAAATTCACCTTAGCTTTAGATCCACGGATTCTCCGCGCTGCAGCATCGTAAGCTCTAGCAGCTTCCTCAGCTGTCTTGAACGTTCCAAGCCAGATTCTAGCACCTTCCCCTTGGGATCACGTATCTCAGCAGCCCATTTTTCCAGGACGGTGCCTAATCCTCGTACTGAATCTCTCTTCTAATTGCGATTTCACGTCGCATCCAGGCAGTACATTCTTATCAAGACTGAAGCCTTCGCAACGC	GTGAATTTCCCTGAAGAAAACATGAAGGCTAATTTCTCAGAAACGCTCTGTGAAGGCTAATCTTCAGAAACCAGTGGCTAAACCTAACCCTAACCCAAGTCCAGCTTTGGTTCAGAACTCGAACATCTCCTTTGAAAATATGTGTTTCATGGAAAGATGGTGAACTATGCCTGAGCGGGGTAAAGCCAGAGGAAACTCTGGTGGAAGCCCGCAGCGATACTGACGTGCAAATCGTTCGTCTGACTTGGGTATAGGGGCGAAAGACTAATCGAACCATCTAGTAGCTGGTTCCCTCCGAAGTTTCCCTCAGGATAGCTGGAGCTCGGACGCGAGTTCTATCGGGTAAAGCCAATGATTAGAGGCATTGGGGGCGCAACGCCCTCGACCTATTCTCAAACTTTAAATAGGTAGGACGTGTCGGCTGCTTTGTTGAGCCGTCACACGGAATCGAGAGCTCCAAGTGGGCCATTTTTGGTAAGCAGAACTGGCG	CCAAGGTTTCAAAGATGATTCGTCTATCGATTGCGATGATGATTTCGACGTCGGTGATGTTTTCGCCGATGTGAAACCATTCGTTTTCACTTCGACTCCAAAACCCGCCGTCTCCGCCGCTGCGGAAGGTTCAGTTTTTGGTAAGAAAGTTACTGGCTTGGATGGGGACGCTGAGAAATCTGCAAATAGGAAGAGGAAGAATCAGTACCGAGGGATTAGGCAACGTCCTTGGGGAAAATGGGCTGCTGAGATACGTGATCCAAGGGAAGGTGCTAGAATCTGGCTTGGAACGTTCAAGACAGCTGAGGAAGCTGCTAGAGCTTACGATGCTGCAGCGCGGAGAATCCGTGGATCTAAAGCTAAGGTGAATTTCCCTGAAGAAAACATGAAGGCTAATTCTCAGAAACGCTCTGTGAAGGCTAATCTTCAGAAACCAGTGGCTAAACCTAACCCTAACCCAAGTCCAGCTTTGGTTCAGAACTCGAACATCTCCTTTGAAAATATGTGTTTCATGGAGGAGAAACACCAAGTGAGCAACAACAACAACAACCAGTTTGGGATGACAAACTCCGTTGATGCTGGATGTAATGGGTATCAGTATTTCAGCTCTGACCAGGGTAGTAATTCTTTCGATTGTTCGGAGTTTGGTTGGAGCGATCAAGCTCCGATAACTCCCGACATCTCTTCTGCGGTTATCAACAACAACAACTCAGCTCTGTTCTTTGAGGAAGCCAATCCAGCTAAGAAGCTCAAGTCTATGGATTTCGAGACACCTTACAACAACACTGAATGGGACGCTTCACTGGATTTCCTCAACGAAGATGCTGTAACGACTCAGGACAATGGTGCAAAC
RAP2.12	AT1G53910	https://www.ncbi.nlm.nih.gov/gene/?term=841829	A	RAP2.12; [NM_001036108.3 Arabidopsis thaliana related to AP2 12 (RAP2.12), mRNA]	168	1020	IF	Sense	99.0 / 99.5	TGGGAATGATGTATATAACTATCTATTCGATGATGAAGATACCCCACCAAACCCAAAAAAAGAGATCTAGAACAAGCCATGGCCGCAGGGGCCACGAACCAAGGTTTCAAAGATGATTCGTCTATCGATTGCGATGATGATTTCGACGTCGGTGATGTTTTCGCCGATGTGAAACCATTCGTTTTCACTTCGACTCCAAAACCCGCCGTCTCCGCCGCTGCGGAAGGTTCAGTTTTTGGTAAGAAAGTTACTGGCTTGGATGGGGACGCTGAGAAATCTGCAAATAGGAAGAGGAAGAATCAGTACCGAGGGATTAGGCAACGTCCTTGGGGAAAATGGGCTGCTGAGATACGTGATCCAAGGGAAGGTGCTAGAATCTGGCTTGGAACGTTCAAGACAGCTGAGGAAGCTGCTAGAGCTTACGATTTCTGTTTCGCGGAGAATCCGTGGATCTAAAGCTAAGGTGAATTTCCCTGAAGAAAACATGAAGGCTAATTCTCAGAAACGCTCTGTGAAGGCTAATCTTCAGAAACCAGTGGCTAAACCTAACCCTAACCCAAGTCCAGCTTTGGTTCAGAACTCGAACATCTCCTTTGAAAATATGTGTTTCATGGAAAGATGGTGAACTATGCCTGAGCGGGGTAAAGCCAGAGGAAACTCTGGTGGAAGCCCGCAGCGATACTGACGTGCAAATCGTTCGTCTGACTTGGGTATAGGGGCGAAAGACTAATCGAACCATCTAGTAGCTGGTTCCCTCCGAAGTTTCCCTCAGGATAGCTGGGAGCTCGGGACGCGAGTTCTTATCGGGGTAAAGGCCAAATGATTAGGAGGGCATTGGGGGGGGCGGCA	CCAAGGTTTCAAAGATGATTCGTCTATCGATTGCGATGATGATTTCGACGTCGGTGATGTTTTCGCCGATGTGAAACCATTCGTTTTCACTTCGACTCCAAAACCCGCCGTCTCCGCCGCTGCGGAAGGTTCAGTTTTTGGTAAGAAAGTTACTGGCTTGGATGGGGACGCTGAGAAATCTGCAAATAGGAAGAGGAAGAATCAGTACCGAGGGATTAGGCAACGTCCTTGGGGAAAATGGGCTGCTGAGATACGTGATCCAAGGGAAGGTGCTAGAATCTGGCTTGGAACGTTCAAGACAGCTGAGGAAGCTGCTAGAGCTTACGATTTCTGTTTCGCGGAGAATCCGTGGATCTAAAGCTAAGGTGAATTTCCCTGAAGAAAACATGAAGGCTAATTCTCAGAAACGCTCTGTGAAGGCTAATCTTCAGAAACCAGTGGCTAAACCTAACCCTAACCCAAGTCCAGCTTTGGTTCAGAACTCGAACATCTCCTTTGAAAATATGTGTTTCATGGAAAGATGGTGAACTATGCCTGAGCGGGGTAAAGCCAGAGGAAACTCTGGTGGAAGCCCGCAGCGATACTGACGTGCAAATCGTTCGTCTGACTTGGGTATAGGGGCGAAAGACTAATCGAACCATCTAGTAGCTGGTTCCCTCCGAAGTTTCCCTCAGGATAGCTGGGAGCTCG	TGTATCTACGATTCTAGATCAGGGTTTTCCCAGTCACGACGTTGTAAAACGACGGCCAGTGAATTGTAATACGACTCACTATAGGGCGAATTGGGTACCGGGCCTCTAGACACTAGCTACTCGAGGGGCCCCAGGGGCCACGAACGCCAGTTCTGCTTACCAAAAATGGCCCACTTGGAGCTCTCGATTCCGTGTGACGGCTCAACAAAGCAGCCGACACGTCCTACCTATTTAAAGTTTGAGAATAGGTCGAGGGCGTTGCGCCCCCAATGCCTCTAATCATTGGCTTTACCCGATAGAACTCGCGTCCGAGCTCCAGCTATCCTGAGGGAAACTTCGGAGGGAACCAGCTACTAGATGGTTCGATTAGTCTTTCGCCCCTATACCCAAGTCAGACGAACGATTTGCACGTCAGTATCGCTGCGGGCTTCCACCAGAGTTTCCTCTGGCTTTACCCCGCTCAGGCATAGTTCACCATCTTTCCATGAAACACATATTTTCAAAGGAGATGTTCGAGTTCTGAACCAAAGCTGGACTTGGGTTAGGGTTAGGTTTAGCCACTGGTTTCTGAAGATTAGCCTTCACAGAGCGTTTCTGAGAATTAGCCTTCATGTTTTCTTCAGGGAAATTCACCTTTAGCTTTAGATCCACGGATTCTCCGCGCTGCAGCATCGTAAGCTCTAGCAGCTTCCTCAGCTGTCTTGAACGTTCAAGCAGATTCTAGCACCTTTCCTTTGGAATCACGTATCTAGCAGCCCATTTCCCAAGACGGTTGCTATCCTCGTACTGAATCTTCGCTCCTATATTGCAAGAATTCCTA	GAAGCTGCTAGAGCTTACGATGCTGCAGCGCGGAGAATCCGTGGATCTAAAGCTAAAGGTGAATTTCCCTGAAGAAAACATGAAGGCTAATTCTCAGAAACGCTCTGTGAAGGCTAATCTTCAGAAACCAGTGGCTAAACCTAACCCTAACCCAAGTCCAGCTTTGGTTCAGAACTCGAACATCTCCTTTGAAAATATGTGTTTCATGGAAAGATGGTGAACTATGCCTGAGCGGGGTAAAGCCAGAGGAAACTCTGGTGGAAGCCCGCAGCGATACTGACGTGCAAATCGTTCGTCTGACTTGGGTATAGGGGCGAAAGACTAATCGAACCATCTAGTAGCTGGTTCCCTCCGAAGTTTCCCTCAGGATAGCTGGAGCTCGGACGCGAGTTCTATCGGGTAAAGCCAATGATTAGAGGCATTGGGGGCGCAACGCCCTCGACCTATTCTCAAACTTTAAATAGGTAGGACGTGTCGGCTGCTTTGTTGAGCCGTCACACGGAATCGAGAGCTCCAAGTGGGCCATTTTTGGTAAGCAGAACTGGCG	CCAAGGTTTCAAAGATGATTCGTCTATCGATTGCGATGATGATTTCGACGTCGGTGATGTTTTCGCCGATGTGAAACCATTCGTTTTCACTTCGACTCCAAAACCCGCCGTCTCCGCCGCTGCGGAAGGTTCAGTTTTTGGTAAGAAAGTTACTGGCTTGGATGGGGACGCTGAGAAATCTGCAAATAGGAAGAGGAAGAATCAGTACCGAGGGATTAGGCAACGTCCTTGGGGAAAATGGGCTGCTGAGATACGTGATCCAAGGGAAGGTGCTAGAATCTGGCTTGGAACGTTCAAGACAGCTGAGGAAGCTGCTAGAGCTTACGATGCTGCAGCGCGGAGAATCCGTGGATCTAAAGCTAAGGTGAATTTCCCTGAAGAAAACATGAAGGCTAATTCTCAGAAACGCTCTGTGAAGGCTAATCTTCAGAAACCAGTGGCTAAACCTAACCCTAACCCAAGTCCAGCTTTGGTTCAGAACTCGAACATCTCCTTTGAAAATATGTGTTTCATGGAGGAGAAACACCAAGTGAGCAACAACAACAACAACCAGTTTGGGATGACAAACTCCGTTGATGCTGGATGTAATGGGTATCAGTATTTCAGCTCTGACCAGGGTAGTAATTCTTTCGATTGTTCGGAGTTTGGTTGGAGCGATCAAGCTCCGATAACTCCCGACATCTCTTCTGCGGTTATCAACAACAACAACTCAGCTCTGTTCTTTGAGGAAGCCAATCCAGCTAAGAAGCTCAAGTCTATGGATTTCGAGACACCTTACAACAACACTGAATGGGACGCTTCACTGGATTTCCTCAACGAAGATGCTGTAACGACTCAGGACAATGGTGCAAAC
RAP2.12	AT1G53910	https://www.ncbi.nlm.nih.gov/gene/?term=841829	A	RAP2.12; [gi|145325426|ref|NM_001084249.1| Arabidopsis thaliana RAP2.12 (RAP2.12) mRNA, complete cds]	183	546	IF	Sense	98.4 / 98.4	TGCATGATGTATATACTATCTATTCGATGATGAAGATACCCCACCAAACCCAAAAAAAGAGATCCTAGAACTAGCCATGGCCGCAGGGGCCACGAATGATTCGTCTATCGATTGCGATGATGATTTCGACGTCGGTGATGTTTTCGCCGATGTGAAACCATTCGTTTTCACTTCGACTCCAAAACCCGCCGTCTCCGCCGCTGCGGAAGGTTCAGTTTTTGGTAAGAAAGTTACTGGCTTGGATGGGGACGCTGAGAAATCTGCAAATAGGAAGAGGAAGAATCAGTACCGAGGGATTAGGCAACGTCCTTGGGGAAAATGGGCTGCTGAGATACGTGATCCAAGGGAAGGTGCTAGAATCTGGCTTGGAACGTTCAAGACAGCTGAGGAAGCTGCTAGAGCTTACGATGCTGCAGCGCGGAGAATCCGTGGATCTAAAGCTAAGGTGAATTTCCCTGAAGAAAACTTCGTGGCCCCTGGGGCCCCTCGAGTAGCTAGTGTCTAGAGGCCCGGTACCCAATTCGCCCTATAGTGAGTCGTATTACAATTCACTGGCCGTCGTTTTACAACGTCGTGACTGGGAAAACCCTGATCTATGAATCGTAGATACTGAAAAACCCCGCAAGTTCACTCTTACTGGTGCAAAAAAT	TGATTCGTCTATCGATTGCGATGATGATTTCGACGTCGGTGATGTTTTCGCCGATGTGAAACCATTCGTTTTCACTTCGACTCCAAAACCCGCCGTCTCCGCCGCTGCGGAAGGTTCAGTTTTTGGTAAGAAAGTTACTGGCTTGGATGGGGACGCTGAGAAATCTGCAAATAGGAAGAGGAAGAATCAGTACCGAGGGATTAGGCAACGTCCTTGGGGAAAATGGGCTGCTGAGATACGTGATCCAAGGGAAGGTGCTAGAATCTGGCTTGGAACGTTCAAGACAGCTGAGGAAGCTGCTAGAGCTTACGATGCTGCAGCGCGGAGAATCCGTGGATCTAAAGCTAAGGTGAATTTCCCTGAAGAAAA	TTAATTCTAAGATCAGGGTTTTCCCAGTCACGACGTTGTAAAACGACGGCCAGTGAATTGTAATACGACTCACTATAGGGCGAATTGGGTACCGGGCCTCTAGACACTAGCTACTCGAGGGGCCCCAGGGGCCACGAAGTTTTCTTCAGGGAAATTCACCTTAGCTTTAGATCCACGGATTCTCCGCGCTGCAGCATCGTAAGCTCTAGCAGCTTCCTCAGCTGTCTTGAACGTTCCAAGCCAGATTCTAGCACCTTCCCTTGGATCACGTATCTCAGCAGCCCATTTTCCCCAAGGACGTTGCCTAATCCCTCGGTACTGATTCTTCCTCTTCCTATTTGCAGATTTCTCAGCGTCCCCATCCAAGCCAGTAACTTTCTTACCAAAAACTGAACCTTCCGCAGCGGCGGAGACGGCGGGTTTTGGAGTCGAAGTGAAAACGAATGGTTTCACATCGGCGAAAACATCACCGACGTCGAAATCATCATCGCAATCGATAGACGAATCATTCGTGGCCCCTGCGGCCATGGCTAGTTCTAGGATCTCTTTTTTTGGGGTGTTGGTGGGGTATCTTCATCATCGAATAGATAGTTATATACATCATCCATTGTAGTGGTATTAAAACATCCCCTGTAGGTGATTTCTCAAAACAAA	GATTCGTCTATCGATTGCGATGATGATTTCGACGTCGGTGATGTTTTCGCCGATGTGAAACCATTCGTTTTCACTTCGACTCCAAAACCCGCCGTCTCCGCCGCTGCGGAAGGTTCAGTTTTTGGTAAGAAAGTTACTGGCTTGGATGGGGACGCTGAGAAATCTGCAAATAGGAAGAGGAAGAATCAGTACCGAGGGATTAGGCAACGTCCTTGGGGAAAATGGGCTGCTGAGATACGTGATCCAAGGGAAGGTGCTAGAATCTGGCTTGGAACGTTCAAGACAGCTGAGGAAGCTGCTAGAGCTTACGATGCTGCAGCGCGGAGAATCCGTGGATCTAAAGCTAAGGTGAATTTCCCTGAAGAAAAC	TGATTCGTCTATCGATTGCGATGATGATTTCGACGTCGGTGATGTTTTCGCCGATGTGAAACCATTCGTTTTCACTTCGACTCCAAAACCCGCCGTCTCCGCCGCTGCGGAAGTTTTTGGTAAGAAAGTTACTGGCTTGGATGGGGACGCTGAGAAATCTGCAAATAGGAAGAGGAAGAATCAGTACCGAGGGATTAGGCAACGTCCTTGGGGAAAATGGGCTGCTGAGATACGTGATCCAAGGGAAGGTGCTAGAATCTGGCTTGGAACGTTCAAGACAGCTGAGGAAGCTGCTAGAGCTTACGATGCTGCAGCGCGGAGAATCCGTGGATCTAAAGCTAAGGTGAATTTCCCTGAAGAAAAC
RAP2.12	AT1G53910	https://www.ncbi.nlm.nih.gov/gene/?term=841829	A	RAP2.12; [gi|145325426|ref|NM_001084249.1| Arabidopsis thaliana RAP2.12 (RAP2.12) mRNA, complete cds]	183	546	IF	Sense	98.4 / 98.4	TGCATGATGTATATAACTATCTATTCGATGATGAAGATACCCCACCAAACCCAAAAAAAGAGATCCTAGAACTAGCCATGGCCGCAGGGGCCACGAATGATTCGTCTATCGATTGCGATGATGATTTCGACGTCGGTGATGTTTTCGCCGATGTGAAACCATTCGTTTTCACTTCGACTCCAAAACCCGCCGTCTCCGCCGCTGCGGAAGGTTCAGTTTTTGGTAAGAAAGTTACTGGCTTGGATGGGGACGCTGAGAAATCTGCAAATAGGAAGAGGAAGAATCAGTACCGAGGGATTAGGCAACGTCCTTGGGGAAAATGGGCTGCTGAGATACGTGATCCAAGGGAAGGTGCTAGAATCTGGCTTGGAACGTTCAAGACAGCTGAGGAAGCTGCTAGAGCTTACGATGCTGCAGCGCGGAGAATCCGTGGATCTAAAGCTAAGGTGAATTTCCCTGAAGAAAACTTCGTGGCCCCTGGGGCCCCTCGAGTAGCTAGTGTCTAGAGGCCCGGTACCCAATTCGCCCTATAGTGAGTCGTATTACAATTCACTGGCCGTCGTTTTACAACGTCGTGACTGGGAAAACCCTGATCTATGAATCGTAGATACTGAAAAACCCCGCAAGTTCATCTTTTCTTGGGTGGAAAAA	TGATTCGTCTATCGATTGCGATGATGATTTCGACGTCGGTGATGTTTTCGCCGATGTGAAACCATTCGTTTTCACTTCGACTCCAAAACCCGCCGTCTCCGCCGCTGCGGAAGGTTCAGTTTTTGGTAAGAAAGTTACTGGCTTGGATGGGGACGCTGAGAAATCTGCAAATAGGAAGAGGAAGAATCAGTACCGAGGGATTAGGCAACGTCCTTGGGGAAAATGGGCTGCTGAGATACGTGATCCAAGGGAAGGTGCTAGAATCTGGCTTGGAACGTTCAAGACAGCTGAGGAAGCTGCTAGAGCTTACGATGCTGCAGCGCGGAGAATCCGTGGATCTAAAGCTAAGGTGAATTTCCCTGAAGAAAA	GTTCTACGATTCTAGATCAGGGTTTTCCCAGTCACGACGTTGTAAAACGACGGCCAGTGAATTGTAATACGACTCACTATAGGGCGAATTGGGTACCGGGCCTCTAGACACTAGCTACTCGAGGGGCCCCAGGGGCCACGAAGTTTTCTTCAGGGAAATTCACCTTAGCTTTAGATCCACGGATTCTCCGCGCTGCAGCATCGTAAGCTCTAGCAGCTTCCTCAGCTGTCTTGAACGTTCCAAGCCAGATTCTAGCACCTTCCCTTGGATCACGTATCTCAGCAGCCCATTTTCCCCAAGGACGTTGCCTAATCCCTCGGTACTGATTCTTCCTCTTCCTATTTGCAGATTTCTCAGCGTCCCCATCCAAGCCAGTAACTTTCTTACCAAAAACTGAACCTTCCGCAGCGGCGGAGACGGCGGGTTTTGGAGTCGAAGTGAAAACGAATGGTTTCACATCGGCGAAAACATCACCGACGTCGAAATCATCATCGCAATCGATAGACGAATCATTCGTGGCCCCTGCGGCCATGGCTAGTTCTAGGATCTCTTTTTTTGGGTTTGGTGGGGTATCTTCATCATCGAATAGATAGTTATATACATCATCCATTGTAGTGGTATTAAACATCCTGGGGGGGGGTTCCCAAAAAAAA	GATTCGTCTATCGATTGCGATGATGATTTCGACGTCGGTGATGTTTTCGCCGATGTGAAACCATTCGTTTTCACTTCGACTCCAAAACCCGCCGTCTCCGCCGCTGCGGAAGGTTCAGTTTTTGGTAAGAAAGTTACTGGCTTGGATGGGGACGCTGAGAAATCTGCAAATAGGAAGAGGAAGAATCAGTACCGAGGGATTAGGCAACGTCCTTGGGGAAAATGGGCTGCTGAGATACGTGATCCAAGGGAAGGTGCTAGAATCTGGCTTGGAACGTTCAAGACAGCTGAGGAAGCTGCTAGAGCTTACGATGCTGCAGCGCGGAGAATCCGTGGATCTAAAGCTAAGGTGAATTTCCCTGAAGAAAAC	TGATTCGTCTATCGATTGCGATGATGATTTCGACGTCGGTGATGTTTTCGCCGATGTGAAACCATTCGTTTTCACTTCGACTCCAAAACCCGCCGTCTCCGCCGCTGCGGAAGTTTTTGGTAAGAAAGTTACTGGCTTGGATGGGGACGCTGAGAAATCTGCAAATAGGAAGAGGAAGAATCAGTACCGAGGGATTAGGCAACGTCCTTGGGGAAAATGGGCTGCTGAGATACGTGATCCAAGGGAAGGTGCTAGAATCTGGCTTGGAACGTTCAAGACAGCTGAGGAAGCTGCTAGAGCTTACGATGCTGCAGCGCGGAGAATCCGTGGATCTAAAGCTAAGGTGAATTTCCCTGAAGAAAAC
RAP2.12	AT1G53910	https://www.ncbi.nlm.nih.gov/gene/?term=841829	A	RAP2.12; [gi|145325426|ref|NM_001084249.1| Arabidopsis thaliana RAP2.12 (RAP2.12) mRNA, complete cds]	183	546	IF	Sense	98.4 / 98.4	TGGATGATGTATATAACTATCTATTCGATGATGAAGATACCCCACCAAACCCAAAAAAAGAGATCCTAGAACTAGCCATGGCCGCAGGGGCCACGAATGATTCGTCTATCGATTGCGATGATGATTTCGACGTCGGTGATGTTTTCGCCGATGTGAAACCATTCGTTTTCACTTCGACTCCAAAACCCGCCGTCTCCGCCGCTGCGGAAGGTTCAGTTTTTGGTAAGAAAGTTACTGGCTTGGATGGGGACGCTGAGAAATCTGCAAATAGGAAGAGGAAGAATCAGTACCGAGGGATTAGGCAACGTCCTTGGGGAAAATGGGCTGCTGAGATACGTGATCCAAGGGAAGGTGCTAGAATCTGGCTTGGAACGTTCAAGACAGCTGAGGAAGCTGCTAGAGCTTACGATGCTGCAGCGCGGAGAATCCGTGGATCTAAAGCTAAGGTGAATTTCCCTGAAGAAAACTTCGTGGCCCCTGGGGCCCCTCGAGTAGCTAGTGTCTAGAGGCCCGGTACCCAATTCGCCCTATAGTGAGTCGTATTACAATTCACTGGCCGTCGTTTTACAACGTCGTGACTGGGAAAACCCTGATCTATGAATCGTAGATACTGAAAAACCCCGCAAGTTCACTCT	TGATTCGTCTATCGATTGCGATGATGATTTCGACGTCGGTGATGTTTTCGCCGATGTGAAACCATTCGTTTTCACTTCGACTCCAAAACCCGCCGTCTCCGCCGCTGCGGAAGGTTCAGTTTTTGGTAAGAAAGTTACTGGCTTGGATGGGGACGCTGAGAAATCTGCAAATAGGAAGAGGAAGAATCAGTACCGAGGGATTAGGCAACGTCCTTGGGGAAAATGGGCTGCTGAGATACGTGATCCAAGGGAAGGTGCTAGAATCTGGCTTGGAACGTTCAAGACAGCTGAGGAAGCTGCTAGAGCTTACGATGCTGCAGCGCGGAGAATCCGTGGATCTAAAGCTAAGGTGAATTTCCCTGAAGAAAA	TCAATCTACGATTCTAGATCAGGGTTTTCCCAGTCACGACGTTGTAAAACGACGGCCAGTGAATTGTAATACGACTCACTATAGGGCGAATTGGGTACCGGGCCTCTAGACACTAGCTACTCGAGGGGCCCCAGGGGCCACGAAGTTTTCTTCAGGGAAATTCACCTTAGCTTTAGATCCACGGATTCTCCGCGCTGCAGCATCGTAAGCTCTAGCAGCTTCCTCAGCTGTCTTGAACGTTCCAAGCCAGATTCTAGCACCTTCCCTTGGATCACGTATCTCAGCAGCCCATTTTCCCCAAGGACGTTGCCTAATCCCTCGGTACTGATTCTTCCTCTTCCTATTTGCAGATTTCTCAGCGTCCCCATCCAAGCCAGTAACTTTCTTACCAAAAACTGAACCTTCCGCAGCGGCGGAGACGGCGGGTTTTGGAGTCGAAGTGAAAACGAATGGTTTCACATCGGCGAAAACATCACCGACGTCGAAATCATCATCGCAATCGATAGACGAATCATTCGTGGCCCCTGCGGCCATGGCTAGTTCTAGGATCTCTTTTTTTGGGTTTGGTGGGGTATCTTCATCATCGAATAGATAGTTATATACATCATCCATTGTAGTGAGTATTAAACATCCCTGTAGGTGGTTCTCAAACAAA	GATTCGTCTATCGATTGCGATGATGATTTCGACGTCGGTGATGTTTTCGCCGATGTGAAACCATTCGTTTTCACTTCGACTCCAAAACCCGCCGTCTCCGCCGCTGCGGAAGGTTCAGTTTTTGGTAAGAAAGTTACTGGCTTGGATGGGGACGCTGAGAAATCTGCAAATAGGAAGAGGAAGAATCAGTACCGAGGGATTAGGCAACGTCCTTGGGGAAAATGGGCTGCTGAGATACGTGATCCAAGGGAAGGTGCTAGAATCTGGCTTGGAACGTTCAAGACAGCTGAGGAAGCTGCTAGAGCTTACGATGCTGCAGCGCGGAGAATCCGTGGATCTAAAGCTAAGGTGAATTTCCCTGAAGAAAAC	TGATTCGTCTATCGATTGCGATGATGATTTCGACGTCGGTGATGTTTTCGCCGATGTGAAACCATTCGTTTTCACTTCGACTCCAAAACCCGCCGTCTCCGCCGCTGCGGAAGTTTTTGGTAAGAAAGTTACTGGCTTGGATGGGGACGCTGAGAAATCTGCAAATAGGAAGAGGAAGAATCAGTACCGAGGGATTAGGCAACGTCCTTGGGGAAAATGGGCTGCTGAGATACGTGATCCAAGGGAAGGTGCTAGAATCTGGCTTGGAACGTTCAAGACAGCTGAGGAAGCTGCTAGAGCTTACGATGCTGCAGCGCGGAGAATCCGTGGATCTAAAGCTAAGGTGAATTTCCCTGAAGAAAAC
RAP2.12	AT1G53910	https://www.ncbi.nlm.nih.gov/gene/?term=841829	A	RAP2.12; [gi|145325426|ref|NM_001084249.1| Arabidopsis thaliana RAP2.12 (RAP2.12) mRNA, complete cds]	183	546	IF	Sense	98.4 / 98.4	TGGATGATGTATATAACTATCTATTCGATGATGAAGATACCCCACCAAACCCAAAAAAAGAGATCCTAGAACTAGCCATGGCCGCAGGGGCCACGAATGATTCGTCTATCGATTGCGATGATGATTTCGACGTCGGTGATGTTTTCGCCGATGTGAAACCATTCGTTTTCACTTCGACTCCAAAACCCGCCGTCTCCGCCGCTGCGGAAGGTTCAGTTTTTGGTAAGAAAGTTACTGGCTTGGATGGGGACGCTGAGAAATCTGCAAATAGGAAGAGGAAGAATCAGTACCGAGGGATTAGGCAACGTCCTTGGGGAAAATGGGCTGCTGAGATACGTGATCCAAGGGAAGGTGCTAGAATCTGGCTTGGAACGTTCAAGACAGCTGAGGAAGCTGCTAGAGCTTACGATGCTGCAGCGCGGAGAATCCGTGGATCTAAAGCTAAGGTGAATTTCCCTGAAGAAAACTTCGTGGCCCCTGGGGCCCCTCGAGTAGCTAGTGTCTAGAGGCCCGGTACCCAATTCGCCCTATAGTGAGTCGTATTACAATTCACTGGCCGTCGTTTTACAACGTCGTGACTGGGAAAACCCTGATCTATGAATCGTAGATACTGAAAAACCCCGCAAGTTCACTCTACCTGTGCCACAAACAAA	TGATTCGTCTATCGATTGCGATGATGATTTCGACGTCGGTGATGTTTTCGCCGATGTGAAACCATTCGTTTTCACTTCGACTCCAAAACCCGCCGTCTCCGCCGCTGCGGAAGGTTCAGTTTTTGGTAAGAAAGTTACTGGCTTGGATGGGGACGCTGAGAAATCTGCAAATAGGAAGAGGAAGAATCAGTACCGAGGGATTAGGCAACGTCCTTGGGGAAAATGGGCTGCTGAGATACGTGATCCAAGGGAAGGTGCTAGAATCTGGCTTGGAACGTTCAAGACAGCTGAGGAAGCTGCTAGAGCTTACGATGCTGCAGCGCGGAGAATCCGTGGATCTAAAGCTAAGGTGAATTTCCCTGAAGAAAA	GATTCACGATTCTAGATCAGGGTTTTCCCAGTCACGACGTTGTAAAACGACGGCCAGTGAATTGTAATACGACTCACTATAGGGCGAATTGGGTACCGGGCCTCTAGACACTAGCTACTCGAGGGGCCCCAGGGGCCACGAAGTTTTCTTCAGGGAAATTCACCTTAGCTTTAGATCCACGGATTCTCCGCGCTGCAGCATCGTAAGCTCTAGCAGCTTCCTCAGCTGTCTTGAACGTTCCAAGCCAGATTCTAGCACCTTCCCTTGGATCACGTATCTCAGCAGCCCATTTTCCCCAAGGACGTTGCCTAATCCCTCGGTACTGATTCTTCCTCTTCCTATTTGCAGATTTCTCAGCGTCCCCATCCAAGCCAGTAACTTTCTTACCAAAAACTGAACCTTCCGCAGCGGCGGAGACGGCGGGTTTTGGAGTCGAAGTGAAAACGAATGGTTTCACATCGGCGAAAACATCACCGACGTCGAAATCATCATCGCAATCGATAGACGAATCATTCGTGGCCCCTGCGGCCATGGCTAGTTCTAGGATCTCTTTTTTTGGGTTTGGTGGGGTATCTTCATCATCGAATAGATAGTTATATACATCATCCACTGTAGTGGTATTAAACATCCCTGAGGTGAGTTCCCAAAAAAAA	GATTCGTCTATCGATTGCGATGATGATTTCGACGTCGGTGATGTTTTCGCCGATGTGAAACCATTCGTTTTCACTTCGACTCCAAAACCCGCCGTCTCCGCCGCTGCGGAAGGTTCAGTTTTTGGTAAGAAAGTTACTGGCTTGGATGGGGACGCTGAGAAATCTGCAAATAGGAAGAGGAAGAATCAGTACCGAGGGATTAGGCAACGTCCTTGGGGAAAATGGGCTGCTGAGATACGTGATCCAAGGGAAGGTGCTAGAATCTGGCTTGGAACGTTCAAGACAGCTGAGGAAGCTGCTAGAGCTTACGATGCTGCAGCGCGGAGAATCCGTGGATCTAAAGCTAAGGTGAATTTCCCTGAAGAAAAC	TGATTCGTCTATCGATTGCGATGATGATTTCGACGTCGGTGATGTTTTCGCCGATGTGAAACCATTCGTTTTCACTTCGACTCCAAAACCCGCCGTCTCCGCCGCTGCGGAAGTTTTTGGTAAGAAAGTTACTGGCTTGGATGGGGACGCTGAGAAATCTGCAAATAGGAAGAGGAAGAATCAGTACCGAGGGATTAGGCAACGTCCTTGGGGAAAATGGGCTGCTGAGATACGTGATCCAAGGGAAGGTGCTAGAATCTGGCTTGGAACGTTCAAGACAGCTGAGGAAGCTGCTAGAGCTTACGATGCTGCAGCGCGGAGAATCCGTGGATCTAAAGCTAAGGTGAATTTCCCTGAAGAAAAC
RAP2.12	AT1G53910	https://www.ncbi.nlm.nih.gov/gene/?term=841829	A	RAP2.12; [gi|145325426|ref|NM_001084249.1| Arabidopsis thaliana RAP2.12 (RAP2.12) mRNA, complete cds]	231	546	IF	Sense	98.1 / 98.1	TGGATGATGTATATAACTATCTATTCGATGATGAAGATACCCCACCAAACCCAAAAAAAGAGATCCTAGACCTAGCCATGGCCGCAGGGGCCACGAACGCCGATGTGAAACCATTCGTTTTCACTTCGACTCCAAAACCCGCCGTCTCCGCCGCTGCGGAAGGTTCAGTTTTTGGTAAGAAAGTTACTGGCTTGGATGGGGACGCTGAGAAATCTGCAAATAGGAAGAGGAAGAATCAGTACCGAGGGATTAGGCAACGTCCTTGGGGAAAATGGGCTGCTGAGATACGTGATCCAAGGGAAGGTGCTAGAATCTGGCTTGGAACGTTCAAGACAGCTGAGGAAGCTGCTAGAGCTTACGATGCTGCAGCGCGGAGAATCCGTGGATCTAAAGCTAAGGTGAATTTCCCTGAAGAAAACTTCGTGGCTCCTGGGGCCCCTCGAGTAGCTAGTGTCTAGAGGCCCGGTACCCAATTCGCCCTATAGTGAGTCGTATTACAATTCACTGGCCGTCGTTTTACAACGTCGTGACTGGGAAAACCCTGATCTATGAATCGTAGATACTGAAAAACCCCGCAAGTTCACTTCAACTGTGCAAAA	CGCCGATGTGAAACCATTCGTTTTCACTTCGACTCCAAAACCCGCCGTCTCCGCCGCTGCGGAAGGTTCAGTTTTTGGTAAGAAAGTTACTGGCTTGGATGGGGACGCTGAGAAATCTGCAAATAGGAAGAGGAAGAATCAGTACCGAGGGATTAGGCAACGTCCTTGGGGAAAATGGGCTGCTGAGATACGTGATCCAAGGGAAGGTGCTAGAATCTGGCTTGGAACGTTCAAGACAGCTGAGGAAGCTGCTAGAGCTTACGATGCTGCAGCGCGGAGAATCCGTGGATCTAAAGCTAAGGTGAATTTCCCTGAAGAAAA	GAATCTACGATTCTAGATCAGGGTTTTCCCAGTCACGACGTTGTAAAACGACGGCCAGTGAATTGTAATACGACTCACTATAGGGCGAATTGGGTACCGGGCCTCTAGACACTAGCTACTCGAGGGGCCCCAGGGGCCACGAAGTTTTCTTCAGGGAAATTCACCTTAGCTTTAGATCCACGGATTCTCCGCGCTGCAGCATCGTAAGCTCTAGCAGCTTCCTCAGCTGTCTTGAACGTTCCAAGCCAGATTCTAGCACCTTCCCTTGGATCACGTATCTCAGCAGCCCATTTTCCCCAAGGACGTTGCCTAATCCCTCGGTACTGATTCTTCCTCTTCCTATTTGCAGATTTCTCAGCGTCCCCATCCAAGCCAGTAACTTTCTTACCAAAAACTGAACCTTCCGCAGCGGCGGAGACGGCGGGTTTTGGAGTCGAAGTGAAAACGAATGGTTTCACATCGGCGTTCGTGGCCCCTGCGGCCATGGCTAGTTCTAGGATCTCTTTTTTTGGGTTTGGTGGGGTATCTTCATCATCGAATAGATAGTTATATACATCATCCATTGTAGTGGTATTAAACATCCCTGTAGTGATTCCAAGCCACATGGGGTTGATTGTTGTGTTTTCATGTGGCAGTTTCTCCAGGGGTGGCATGTATGGAATAGGTCACTCGTGGGCAATCATGGATCAGTAAGTTGGGCAGCATGAACTGGGTCATCTAGACAAGTCGCGTAGCGCCGTTCGTGCCCCTGCAGCATGCTAGGTACTAGGGAACTCATCTTTCGCTTTGATGGGCGATCTTTCTTCATCGGAACAGATTCGTATATATATCTATCCATGCATGCGTATAGAACATCCCGTCTGCGGATTGCCCA	GCCGATGTGAAACCATTCGTTTTCACTTCGACTCCAAAACCCGCCGTCTCCGCCGCTGCGGAAGGTTCAGTTTTTGGTAAGAAAGTTACTGGCTTGGATGGGGACGCTGAGAAATCTGCAAATAGGAAGAGGAAGAATCAGTACCGAGGGATTAGGCAACGTCCTTGGGGAAAATGGGCTGCTGAGATACGTGATCCAAGGGAAGGTGCTAGAATCTGGCTTGGAACGTTCAAGACAGCTGAGGAAGCTGCTAGAGCTTACGATGCTGCAGCGCGGAGAATCCGTGGATCTAAAGCTAAGGTGAATTTCCCTGAAGAAAAC	CGCCGATGTGAAACCATTCGTTTTCACTTCGACTCCAAAACCCGCCGTCTCCGCCGCTGCGGAAGTTTTTGGTAAGAAAGTTACTGGCTTGGATGGGGACGCTGAGAAATCTGCAAATAGGAAGAGGAAGAATCAGTACCGAGGGATTAGGCAACGTCCTTGGGGAAAATGGGCTGCTGAGATACGTGATCCAAGGGAAGGTGCTAGAATCTGGCTTGGAACGTTCAAGACAGCTGAGGAAGCTGCTAGAGCTTACGATGCTGCAGCGCGGAGAATCCGTGGATCTAAAGCTAAGGTGAATTTCCCTGAAGAAAAC
RAP2.12	AT1G53910	https://www.ncbi.nlm.nih.gov/gene/?term=841829	A	RAP2.12; [NM_001036108.3 Arabidopsis thaliana related to AP2 12 (RAP2.12), mRNA]	231	552	IF	Sense	99.6 / 100.0	AGCATGATGTATATAACTATCTATTCGATGATGAAGATACCCCACCAAACCCAAAAAAAGAGATCCTAGAACTAGCCATGGCCGCAGGGGCCACGAACGCCAATGTGAAACCATTCGTTTTCACTTCGACTCCAAAACCCGCCGTCTCCGCCGCTGCGGAAGGTTCAGTTTTTGGTAAGAAAGTTACTGGCTTGGATGGGGACGCTGAGAAATCTGCAAATAGGAAGAGGAAGAATCAGTACCGAGGGATTAGGCAACGTCCTTGGGGAAAATGGGCTGCTGAGATACGTGATCCAAGGGAAGGTGCTAGAATCTGGCTTGGAACGTTCAAGACAGCTGAGGAAGCTGCTAGAGCTTACGATGCTGCAGCGCGGAGAATCCGTGGATCTAAAGCTAAGGTGAATTTCCCTGAAGAAAACTTCGTGGCCCCTGGGGCCCCTCGAGTAACTAGAGACTAGAGGCCCGGTATCCAATTCTCCCTATAGGGAGTCGTATTACAATTCACTGGCCGTCGTTTTACAACGTCGTGACTGGGAAAACCCTGATCTATGAATCGTAGATACTGAAAAACCCCGCAAGTTCACTCTCCTGTGGGAAAAAAAAATGATCTATGAATCGTAGATACTGAAAAACCCCCGCAAGTTCACTTACATACTGTGTGCGGAAGAAAACGA	CGCCAATGTGAAACCATTCGTTTTCACTTCGACTCCAAAACCCGCCGTCTCCGCCGCTGCGGAAGGTTCAGTTTTTGGTAAGAAAGTTACTGGCTTGGATGGGGACGCTGAGAAATCTGCAAATAGGAAGAGGAAGAATCAGTACCGAGGGATTAGGCAACGTCCTTGGGGAAAATGGGCTGCTGAGATACGTGATCCAAGGGAAGGTGCTAGAATCTGGCTTGGAACGTTCAAGACAGCTGAGGAAGCTGC	TGAAACCTAACCGTACGAATACGTATCAGGGTTTTCCCAGTCACGACGTTGTAAAACGACGGCCAGTGAATTGTAATACGACTCACTATAGGGCGAATTGGGTACCGGGCCTCTAGACACTAGCTACTCGAGGGGCCCCAGGGGCCACGAAGTTTTCTTCAGGGAAATTCACCTTAGCTTTAGATCCACGGATTCTCCGCGCTGCAGCATCGTAAGCTCTAGCAGCTTCCTCAGCTGTCTTGAACGTTCCAAGCCAGATTCTAGCACCTTCCCTTGGATCACGTATCTCAGCAGCCCATTTTCCCCAAGGACGTTGCCAAAACCCTCGGGACTGATTCTTCCTCTTCCTATATGCAGATTTCACAGCGTCCCCATCCGAGCCAGTAACTTTTTTACCAAAAACTGAACCTTCCGCAGCGGCGGAAACGGCGGGTTTTGGAGTCGAAGTGAAAACGAATGGTTTCACATCGGCGTTCGTGGCCCCTGCGGCCATGGCTAGATCTAGGATCTCTTTTTTTGGGTTTGGTGGGGTATCTTCATCATCGAATAGATAGTTATATACATCATCCATTGTAGTGGTATTAAACATCCGTGAGTGGATTCCCAAAAAAAGATAGTTATATACATCATCCCATTGTAAGTGGGTATTAAACATCCCTGTAGTTGGATTTCCAAAAACAAA	TACGTGATCCAAGGGAAGGTGCTAGAATCTGGCTTGGAACGTTCAAGACAGCTGAGGAAGCTGCTAGAGCTTACGATGCTGCAGCGCGGAGAATCCGTGGATCTAAAGCTAAGGTGAATTTCCCTGAAGAAAAC	CGCCGATGTGAAACCATTCGTTTTCACTTCGACTCCAAAACCCGCCGTCTCCGCCGCTGCGGAAGGTTCAGTTTTTGGTAAGAAAGTTACTGGCTTGGATGGGGACGCTGAGAAATCTGCAAATAGGAAGAGGAAGAATCAGTACCGAGGGATTAGGCAACGTCCTTGGGGAAAATGGGCTGCTGAGATACGTGATCCAAGGGAAGGTGCTAGAATCTGGCTTGGAACGTTCAAGACAGCTGAGGAAGCTGCTAGAGCTTACGATGCTGCAGCGCGGAGAATCCGTGGATCTAAAGCTAAGGTGAATTTCCCTGAAGAAAAC
RAP2.12	AT1G53910	https://www.ncbi.nlm.nih.gov/gene/?term=841829	A	RAP2.12; [NM_001036108.3 Arabidopsis thaliana related to AP2 12 (RAP2.12), mRNA]	237	683	IF	Sense	100	TGGATGATGTATATAACTATCTATTCGATGATGAAGATACCCCACCAAACCCAAAAAAAGAGATCCTAGAACTAGCCATGGCCGCAGGGGCCACGAATGTGAAACCATTCGTTTTCACTTCGACTCCAAAACCCGCCGTCTCCGCCGCTGCGGAAGGTTCAGTTTTTGGTAAGAAAGTTACTGGCTTGGATGGGGACGCTGAGAAATCTGCAAATAGGAAGAGGAAGAATCAGTACCGAGGGATTAGGCAACGTCCTTGGGGAAAATGGGCTGCTGAGATACGTGATCCAAGGGAAGGTGCTAGAATCTGGCTTGGAACGTTCAAGACAGCTGAGGAAGCTGCTAGAGCTTACGATGCTGCAGCGCGGAGAATCCGTGGATCTAAAGCTAAGGTGAATTTCCCTGAAGAAAACATGAAGGCTAATTCTCAGAAACGCTCTGTGAAGGCTAATCTTCAGAAACCAGTGGCTAAACCTAACCCTAACCCAAGTCCAGCTTTGGTTCAGAACTCGAACATCTCCTTTGAAAATATGTGTTTCATGGAGTTCGTGGCCCCTGGGGCCCCTCGAGTAGCTAGTGTCTAGAGGCCCGGTACCCAATTCGCCCTATAGTGAGTCGTATTACAATTCACTGGCCGTCGTTTTTACAACGTCGTGACTGGGAAAACCCTGATCTATGAATCGTAGATACTGAGAAACCCCGCAAGTTCATCTTTTCCTTGGGAAAAAAA	TGTGAAACCATTCGTTTTCACTTCGACTCCAAAACCCGCCGTCTCCGCCGCTGCGGAAGGTTCAGTTTTTGGTAAGAAAGTTACTGGCTTGGATGGGGACGCTGAGAAATCTGCAAATAGGAAGAGGAAGAATCAGTACCGAGGGATTAGGCAACGTCCTTGGGGAAAATGGGCTGCTGAGATACGTGATCCAAGGGAAGGTGCTAGAATCTGGCTTGGAACGTTCAAGACAGCTGAGGAAGCTGCTAGAGCTTACGATGCTGCAGCGCGGAGAATCCGTGGATCTAAAGCTAAGGTGAATTTCCCTGAAGAAAACATGAAGGCTAATTCTCAGAAACGCTCTGTGAAGGCTAATCTTCAGAAACCAGTGGCTAAACCTAACCCTAACCCAAGTCCAGCTTTGGTTCAGAACTCGAACATCTCCTTTGAAAATATGTGTTTCATGGA			TGTGAAACCATTCGTTTTCACTTCGACTCCAAAACCCGCCGTCTCCGCCGCTGCGGAAGGTTCAGTTTTTGGTAAGAAAGTTACTGGCTTGGATGGGGACGCTGAGAAATCTGCAAATAGGAAGAGGAAGAATCAGTACCGAGGGATTAGGCAACGTCCTTGGGGAAAATGGGCTGCTGAGATACGTGATCCAAGGGAAGGTGCTAGAATCTGGCTTGGAACGTTCAAGACAGCTGAGGAAGCTGCTAGAGCTTACGATGCTGCAGCGCGGAGAATCCGTGGATCTAAAGCTAAGGTGAATTTCCCTGAAGAAAACATGAAGGCTAATTCTCAGAAACGCTCTGTGAAGGCTAATCTTCAGAAACCAGTGGCTAAACCTAACCCTAACCCAAGTCCAGCTTTGGTTCAGAACTCGAACATCTCCTTTGAAAATATGTGTTTCATGGA
RAP2.12	AT1G53910	https://www.ncbi.nlm.nih.gov/gene/?term=841829	A	RAP2.12; [NM_001036108.3 Arabidopsis thaliana related to AP2 12 (RAP2.12), mRNA]	237	683	IF	Sense	100	TGGATGATGTATATAACTATCTATTCGATGATGAAGATACCCCACCAAACCCAAAAAAAGAGATCCTAGAACTAGCCATGGCCGCAGGGGCCACGAATGTGAAACCATTCGTTTTCACTTCGACTCCAAAACCCGCCGTCTCCGCCGCTGCGGAAGGTTCAGTTTTTGGTAAGAAAGTTACTGGCTTGGATGGGGACGCTGAGAAATCTGCAAATAGGAAGAGGAAGAATCAGTACCGAGGGATTAGGCAACGTCCTTGGGGAAAATGGGCTGCTGAGATACGTGATCCAAGGGAAGGTGCTAGAATCTGGCTTGGAACGTTCAAGACAGCTGAGGAAGCTGCTAGAGCTTACGATGCTGCAGCGCGGAGAATCCGTGGATCTAAAGCTAAGGTGAATTTCCCTGAAGAAAACATGAAGGCTAATTCTCAGAAACGCTCTGTGAAGGCTAATCTTCAGAAACCAGTGGCTAAACCTAACCCTAACCCAAGTCCAGCTTTGGTTCAGAACTCGAACATCTCCTTTGAAAATATGTGTTTCATGGAGTTCGTGGCCCCTGGGGCCCCTCGAGTAGCTAGTGTCTAGAGGCCCGGTACCCAATTCGCCCTATAGTGAGTCGTATTACAATTCACTGGCCGTCGTTTTACAACGTCGTGACTGGGAAAACCCTGATCTATGAATCGTAGATACTGAAAAACCCCGCAAGTTCACTCTAAACTGGTGCAA	TGTGAAACCATTCGTTTTCACTTCGACTCCAAAACCCGCCGTCTCCGCCGCTGCGGAAGGTTCAGTTTTTGGTAAGAAAGTTACTGGCTTGGATGGGGACGCTGAGAAATCTGCAAATAGGAAGAGGAAGAATCAGTACCGAGGGATTAGGCAACGTCCTTGGGGAAAATGGGCTGCTGAGATACGTGATCCAAGGGAAGGTGCTAGAATCTGGCTTGGAACGTTCAAGACAGCTGAGGAAGCTGCTAGAGCTTACGATGCTGCAGCGCGGAGAATCCGTGGATCTAAAGCTAAGGTGAATTTCCCTGAAGAAAACATGAAGGCTAATTCTCAGAAACGCTCTGTGAAGGCTAATCTTCAGAAACCAGTGGCTAAACCTAACCCTAACCCAAGTCCAGCTTTGGTTCAGAACTCGAACATCTCCTTTGAAAATATGTGTTTCATGGA			TGTGAAACCATTCGTTTTCACTTCGACTCCAAAACCCGCCGTCTCCGCCGCTGCGGAAGGTTCAGTTTTTGGTAAGAAAGTTACTGGCTTGGATGGGGACGCTGAGAAATCTGCAAATAGGAAGAGGAAGAATCAGTACCGAGGGATTAGGCAACGTCCTTGGGGAAAATGGGCTGCTGAGATACGTGATCCAAGGGAAGGTGCTAGAATCTGGCTTGGAACGTTCAAGACAGCTGAGGAAGCTGCTAGAGCTTACGATGCTGCAGCGCGGAGAATCCGTGGATCTAAAGCTAAGGTGAATTTCCCTGAAGAAAACATGAAGGCTAATTCTCAGAAACGCTCTGTGAAGGCTAATCTTCAGAAACCAGTGGCTAAACCTAACCCTAACCCAAGTCCAGCTTTGGTTCAGAACTCGAACATCTCCTTTGAAAATATGTGTTTCATGGA
RAP2.12	AT1G53910	https://www.ncbi.nlm.nih.gov/gene/?term=841829	A	RAP2.12; [NM_001036108.3 Arabidopsis thaliana related to AP2 12 (RAP2.12), mRNA]	237	684	IF	Sense	100.0 / 100.0	TGGATGATGTATATAACTATCTATTCGATGATGAAGATACCCCACCAAACCCAAAAAAAGAGATCCTAGAACTAGCCATGGCCGCAGGGGCCACGAATGTGAAACCATTCGTTTTCACTTCGACTCCAAAACCCGCCGTCTCCGCCGCTGCGGAAGGTTCAGTTTTTGGTAAGAAAGTTACTGGCTTGGATGGGGACGCTGAGAAATCTGCAAATAGGAAGAGGAAGAATCAGTACCGAGGGATTAGGCAACGTCCTTGGGGAAAATGGGCTGCTGAGATACGTGATCCAAGGGAAGGTGCTAGAATCTGGCTTGGAACGTTCAAGACAGCTGAGGAAGCTGCTAGAGCTTACGATGCTGCAGCGCGGAGAATCCGTGGATCTAAAGCTAAGGTGAATTTCCCTGAAGAAAACATGAAGGCTAATTCTCAGAAACGCTCTGTGAAGGCTAATCTTCAGAAACCAGTGGCTAAACCTAACCCTAACCCAAGTCCAGCTTTGGTTCAGAACTCGAACATCTCCTTTGAAAATATGTGTTTCATGGAGTTCGTGGCCCCTGGGGCCCCTCGAGTAGCTAGTGTCTAGAGGCCCGGTACCCAATTCGCCCTATAGTGAGTCGTATTACAATTCACTGGCCGTCGTTTTACAACGTCGTGACTGGGAAAACCCTGATCTATGAATCGTAGATACTGAAAAACCCCGCAAGTTCA	TGTGAAACCATTCGTTTTCACTTCGACTCCAAAACCCGCCGTCTCCGCCGCTGCGGAAGGTTCAGTTTTTGGTAAGAAAGTTACTGGCTTGGATGGGGACGCTGAGAAATCTGCAAATAGGAAGAGGAAGAATCAGTACCGAGGGATTAGGCAACGTCCTTGGGGAAAATGGGCTGCTGAGATACGTGATCCAAGGGAAGGTGCTAGAATCTGGCTTGGAACGTTCAAGACAGCTGAGGAAGCTGCTAGAGCTTACGATGCTGCAGCGCGGAGAATCCGTGGATCTAAAGCTAAGGTGAATTTCCCTGAAGAAAACATGAAGGCTAATTCTCAGAAACGCTCTGTGAAGGCTAATCTTCAGAAACCAGTGGCTAAACCTAACCCTAACCCAAGTCCAGCTTTGGTTCAGAACTCGAACATCTCCTTTGAAAATATGTGTTTCATGGA	GTTCACGATTCTAGATCAGGGTTTTCCCAGTCACGACGTTGTAAAACGACGGCCAGTGAATTGTAATACGACTCACTATAGGGCGAATTGGGTACCGGGCCTCTAGACACTAGCTACTCGAGGGGCCCCAGGGGCCACGAACTCCATGAAACACATATTTTCAAAGGAGATGTTCGAGTTCTGAACCAAAGCTGGACTTGGGTTAGGGTTAGGTTTAGCCACTGGTTTCTGAAGATTAGCCTTCACAGAGCGTTTCTGAGAATTAGCCTTCATGTTTTCTTCAGGGAAATTCACCTTAGCTTTAGATCCACGGATTCTCCGCGCTGCAGCATCGTAAGCTCTAGCAGCTTCCTCAGCTGTCTTGAACGTTCCAAGCCAGATTCTAGCACCTTCCCTTGGATCACGTATCTCAGCAGCCCATTTTCCCCAAGGACGTTGCCTAATCCCTCGGTACTGATTCTTCCTCTTCCTATTTGCAGATTTCTCAGCGTCCCCATCCAAGCCAGTAACTTTCTTACCAAAAACTGAACCTTCCGCAGCGGCGGAGACGGCGGGTTTTGGAGTCGAAGTGAAAACGAATGGTTTCACATTCGTGGCCCCTGCGGCCATGGCTAGTTCTAGGATCTCTTTTTTTGGGTTTGGTGGGGTATCTTCATCATCGAATAGATAGTTATATACATCATCCACTTGTAGTGGTATTAAACATCCTGACGGGTGGAAGTTCCCACACAAAAG	GTGAAACCATTCGTTTTCACTTCGACTCCAAAACCCGCCGTCTCCGCCGCTGCGGAAGGTTCAGTTTTTGGTAAGAAAGTTACTGGCTTGGATGGGGACGCTGAGAAATCTGCAAATAGGAAGAGGAAGAATCAGTACCGAGGGATTAGGCAACGTCCTTGGGGAAAATGGGCTGCTGAGATACGTGATCCAAGGGAAGGTGCTAGAATCTGGCTTGGAACGTTCAAGACAGCTGAGGAAGCTGCTAGAGCTTACGATGCTGCAGCGCGGAGAATCCGTGGATCTAAAGCTAAGGTGAATTTCCCTGAAGAAAACATGAAGGCTAATTCTCAGAAACGCTCTGTGAAGGCTAATCTTCAGAAACCAGTGGCTAAACCTAACCCTAACCCAAGTCCAGCTTTGGTTCAGAACTCGAACATCTCCTTTGAAAATATGTGTTTCATGGAG	TGTGAAACCATTCGTTTTCACTTCGACTCCAAAACCCGCCGTCTCCGCCGCTGCGGAAGGTTCAGTTTTTGGTAAGAAAGTTACTGGCTTGGATGGGGACGCTGAGAAATCTGCAAATAGGAAGAGGAAGAATCAGTACCGAGGGATTAGGCAACGTCCTTGGGGAAAATGGGCTGCTGAGATACGTGATCCAAGGGAAGGTGCTAGAATCTGGCTTGGAACGTTCAAGACAGCTGAGGAAGCTGCTAGAGCTTACGATGCTGCAGCGCGGAGAATCCGTGGATCTAAAGCTAAGGTGAATTTCCCTGAAGAAAACATGAAGGCTAATTCTCAGAAACGCTCTGTGAAGGCTAATCTTCAGAAACCAGTGGCTAAACCTAACCCTAACCCAAGTCCAGCTTTGGTTCAGAACTCGAACATCTCCTTTGAAAATATGTGTTTCATGGAG
RAP2.12	AT1G53910	https://www.ncbi.nlm.nih.gov/gene/?term=841829	A	RAP2.12; [NM_001036108.3 Arabidopsis thaliana related to AP2 12 (RAP2.12), mRNA]	237	684	IF	Sense	100.0 / 100.0	TGGATGATGTATATAACTATCTATTCGATGATGAAGATACCCCACCAAACCCAAAAAAAGAGATCCTAGAACTAGCCATGGCCGCAGGGGCCACGAATGTGAAACCATTCGTTTTCACTTCGACTCCAAAACCCGCCGTCTCCGCCGCTGCGGAAGGTTCAGTTTTTGGTAAGAAAGTTACTGGCTTGGATGGGGACGCTGAGAAATCTGCAAATAGGAAGAGGAAGAATCAGTACCGAGGGATTAGGCAACGTCCTTGGGGAAAATGGGCTGCTGAGATACGTGATCCAAGGGAAGGTGCTAGAATCTGGCTTGGAACGTTCAAGACAGCTGAGGAAGCTGCTAGAGCTTACGATGCTGCAGCGCGGAGAATCCGTGGATCTAAAGCTAAGGTGAATTTCCCTGAAGAAAACATGAAGGCTAATTCTCAGAAACGCTCTGTGAAGGCTAATCTTCAGAAACCAGTGGCTAAACCTAACCCTAACCCAAGTCCAGCTTTGGTTCAGAACTCGAACATCTCCTTTGAAAATATGTGTTTCATGGAGTTCGTGGCCCCTGGGGCCCCTCGAGTAGCTAGTGTCTAGAGGCCCGGTACCCAATTCGCCCTATAGTGAGTCGTATTACAATTCACTGGCCGTCGTTTTACAACGTCGTGACTGGGAAAACCCTGATCTATGAATCGTAGATACTGAAAAACCCCGCAAGTCCCTCCCATCGTGTGAGAAAAA	TGTGAAACCATTCGTTTTCACTTCGACTCCAAAACCCGCCGTCTCCGCCGCTGCGGAAGGTTCAGTTTTTGGTAAGAAAGTTACTGGCTTGGATGGGGACGCTGAGAAATCTGCAAATAGGAAGAGGAAGAATCAGTACCGAGGGATTAGGCAACGTCCTTGGGGAAAATGGGCTGCTGAGATACGTGATCCAAGGGAAGGTGCTAGAATCTGGCTTGGAACGTTCAAGACAGCTGAGGAAGCTGCTAGAGCTTACGATGCTGCAGCGCGGAGAATCCGTGGATCTAAAGCTAAGGTGAATTTCCCTGAAGAAAACATGAAGGCTAATTCTCAGAAACGCTCTGTGAAGGCTAATCTTCAGAAACCAGTGGCTAAACCTAACCCTAACCCAAGTCCAGCTTTGGTTCAGAACTCGAACATCTCCTTTGAAAATATGTGTTTCATGGA	CAATTCTAGATCAGGGTTTTCCCAGTCACGACGTTGTAAAACGACGGCCAGTGAATTGTAATACGACTCACTATAGGGCGAATTGGGTACCGGGCCTCTAGACACTAGCTACTCGAGGGGCCCCAGGGGCCACGAACTCCATGAAACACATATTTTCAAAGGAGATGTTCGAGTTCTGAACCAAAGCTGGACTTGGGTTAGGGTTAGGTTTAGCCACTGGTTTCTGAAGATTAGCCTTCACAGAGCGTTTCTGAGAATTAGCCTTCATGTTTTCTTCAGGGAAATTCACCTTAGCTTTAGATCCACGGATTCTCCGCGCTGCAGCATCGTAAGCTCTAGCAGCTTCCTCAGCTGTCTTGAACGTTCCAAGCCAGATTCTAGCACCTTCCCTTGGATCACGTATCTCAGCAGCCCATTTTCCCCAAGGACGTTGCCTAATCCCTCGGTACTGATTCTTCCTCTTCCTATTTGCAGATTTCTCAGCGTCCCCATCCAAGCCAGTAACTTTCTTACCAAAAACTGAACCTTCCGCAGCGGCGGAGACGGCGGGTTTTGGAGTCGAAGTGAAAACGAATGGTTTCACATTCGTGGCCCCTGCGGCCATGGCTAGTTCTAGGATCTCTTTTTTTGGGTTTGGTGGGGTATCTTCATCATCGAATAGATAGTTATATACATCATCCATTGTAGTGGTATTAAACATCCTGTGGTGGATTCCCCACAAACTAAACTGTTTTTTCCCCGGGGTCGTCTGCTTAATCGCCGTGTGACGGGATTCATTGCCCTCTTCCCGATGATGCTGATGTTTGCTACGTCCTCTCCTAGGCCATGGACCTATCTTATACAACAAACATTCAACCGATCCTGCGTAGCGTCAGGATGAAAGCTGAGTG	GTGAAACCATTCGTTTTCACTTCGACTCCAAAACCCGCCGTCTCCGCCGCTGCGGAAGGTTCAGTTTTTGGTAAGAAAGTTACTGGCTTGGATGGGGACGCTGAGAAATCTGCAAATAGGAAGAGGAAGAATCAGTACCGAGGGATTAGGCAACGTCCTTGGGGAAAATGGGCTGCTGAGATACGTGATCCAAGGGAAGGTGCTAGAATCTGGCTTGGAACGTTCAAGACAGCTGAGGAAGCTGCTAGAGCTTACGATGCTGCAGCGCGGAGAATCCGTGGATCTAAAGCTAAGGTGAATTTCCCTGAAGAAAACATGAAGGCTAATTCTCAGAAACGCTCTGTGAAGGCTAATCTTCAGAAACCAGTGGCTAAACCTAACCCTAACCCAAGTCCAGCTTTGGTTCAGAACTCGAACATCTCCTTTGAAAATATGTGTTTCATGGAG	TGTGAAACCATTCGTTTTCACTTCGACTCCAAAACCCGCCGTCTCCGCCGCTGCGGAAGGTTCAGTTTTTGGTAAGAAAGTTACTGGCTTGGATGGGGACGCTGAGAAATCTGCAAATAGGAAGAGGAAGAATCAGTACCGAGGGATTAGGCAACGTCCTTGGGGAAAATGGGCTGCTGAGATACGTGATCCAAGGGAAGGTGCTAGAATCTGGCTTGGAACGTTCAAGACAGCTGAGGAAGCTGCTAGAGCTTACGATGCTGCAGCGCGGAGAATCCGTGGATCTAAAGCTAAGGTGAATTTCCCTGAAGAAAACATGAAGGCTAATTCTCAGAAACGCTCTGTGAAGGCTAATCTTCAGAAACCAGTGGCTAAACCTAACCCTAACCCAAGTCCAGCTTTGGTTCAGAACTCGAACATCTCCTTTGAAAATATGTGTTTCATGGAG
RAP2.12	AT1G53910	https://www.ncbi.nlm.nih.gov/gene/?term=841829	A	RAP2.12; [NM_001036108.3 Arabidopsis thaliana related to AP2 12 (RAP2.12), mRNA]	237	684	IF	Sense	99.7 / 99.5	TGGGATGAATGTATATAACTATCTATTCGATGATGAAGATACCCCACCAAACCCAAAAAAAGAGATCCTATTAATTAGCCATGGCCGCAGGGGCCACGAATGTGAAACCATTCGTTTTCACTTCGACTCCAAAACCCGCCGTCTCCGCCGCTGCGGAAGGTTCAGTTTTTGGTAAGAAAGTTACTGGCTTGGATGGGGACGCTGAGAAATCTGCAAATAGGAAGAGGAAGAATCAGTACCGAGGGATTAGGCAACGTCCTTGGGGAAAATGGGCTGCTGAGATACGTGATCCAAGGGAAGGTGCTAGAATCTGGCTTGGAACGTTCAAGACAGCTGAGGAAGCTGCTAGAGCTTACGATGCTGCATCGCGGAGAATCCGTGGATCTAAAGCTAAGGTGAATTTCCCTGAAGAAAACATGAAGGCTAATTCTCAAAAACGCTCTGTGAAGGCTAATCTTCAGAAACCAGTGGCTAAACCTAACCCTAACCCAAAGTCCAGCTTTGGTTCAAAACTCGAACATCTCCTTTGAAAAAATGTGTTTCTAGGAGTTCGGGGCCCCTGGGGGGCCCCTTGGGTAGCTTGTGTCAAAAAGAGCCCGTGTACCCCCATTTCCCCTATAGTGAGTCGAAATACAAATTAAATGGGCCGTCGCTTTTCCAACGTCGCGGACGGGGGAGAAACCCCTGGTTTTATGAATCGGTAGAAAACTGGAAAAAACCCCCCTACAGTTTCCCTTCTAACTTGGTGCAAAAGCA	TGTGAAACCATTCGTTTTCACTTCGACTCCAAAACCCGCCGTCTCCGCCGCTGCGGAAGGTTCAGTTTTTGGTAAGAAAGTTACTGGCTTGGATGGGGACGCTGAGAAATCTGCAAATAGGAAGAGGAAGAATCAGTACCGAGGGATTAGGCAACGTCCTTGGGGAAAATGGGCTGCTGAGATACGTGATCCAAGGGAAGGTGCTAGAATCTGGCTTGGAACGTTCAAGACAGCTGAGGAAGCTGCTAGAGCTTACGATGCTGCATCGCGGAGAATCCGTGGATCTAAAGCTAAGGTGAATTTCCCTGAAGAAAACATGAA	ATTTCTACGGATTCTAGATCAGGGTTTTCCCAGTCACGACGTTGTAAAACGACGGCCAGTGAATTGTAATACGACTCACTATAGGGCGAATTGGGTACCGGGCCTCTAGACACTAGCTACTCGAGGGGCCCCAGGGGCCACGAACTCCATGAAACACATATTTTCAAAGGAGATGTTCGAGTTCTGAACCAAAGCTGGACTTGGGTTAGGGTTAGGTTTAGCCACTGGTTTCTGAAGATTAGCCTTCACAGAGCGTTTCTGAGAATTAGCCTTCATGTTTTCTTCAGGGAAATTCACCTTAGCTTTAGATCCACGGATTCTCCGCGCTGCAGCATCGTAAGCTCTAGCAGCTTCCTCAGCTGTCTTGAACGTTCCAAGCCAGATTCTAGCACCTTCCCTTGGATCACGTATCTCAGCAGCCCATTTTCCCCAAGGACGTTGCCTAATCCCTCGGTACTGATTCTTCCTCTTCCTATTTGCAGATTTCTCAGCGTCCCCATCCAAGCCAGTAACTTTCTTACCAAAAACTGAACCTTCCGCAGCGGCGGAGACGCTGGTTTTGGAGTCGAAGTGAAAACGAATGGTTTTCACATTCGTGGCCCCTGCGGCCATGGCTAGTTCTAGGATCTCTTTTTTTTGGGCTTTGGTTGGGGTATCTTTCATCGTCCGGAATAGATCGTTATTATACATCATCCCATTGGTAGTGGTATTAAAGCATCCCTGTAGTTGATATCCTAACCAGACAAGC	TCGTTTTCACTTCGACTCCAAAACCAGCGTCTCCGCCGCTGCGGAAGGTTCAGTTTTTGGTAAGAAAGTTACTGGCTTGGATGGGGACGCTGAGAAATCTGCAAATAGGAAGAGGAAGAATCAGTACCGAGGGATTAGGCAACGTCCTTGGGGAAAATGGGCTGCTGAGATACGTGATCCAAGGGAAGGTGCTAGAATCTGGCTTGGAACGTTCAAGACAGCTGAGGAAGCTGCTAGAGCTTACGATGCTGCAGCGCGGAGAATCCGTGGATCTAAAGCTAAGGTGAATTTCCCTGAAGAAAACATGAAGGCTAATTCTCAGAAACGCTCTGTGAAGGCTAATCTTCAGAAACCAGTGGCTAAACCTAACCCTAACCCAAGTCCAGCTTTGGTTCAGAACTCGAACATCTCCTTTGAAAATATGTGTTTCATGGAG	TGTGAAACCATTCGTTTTCACTTCGACTCCAAAACCCGCCGTCTCCGCCGCTGCGGAAGGTTCAGTTTTTGGTAAGAAAGTTACTGGCTTGGATGGGGACGCTGAGAAATCTGCAAATAGGAAGAGGAAGAATCAGTACCGAGGGATTAGGCAACGTCCTTGGGGAAAATGGGCTGCTGAGATACGTGATCCAAGGGAAGGTGCTAGAATCTGGCTTGGAACGTTCAAGACAGCTGAGGAAGCTGCTAGAGCTTACGATGCTGCAGCGCGGAGAATCCGTGGATCTAAAGCTAAGGTGAATTTCCCTGAAGAAAACATGAAGGCTAATTCTCAGAAACGCTCTGTGAAGGCTAATCTTCAGAAACCAGTGGCTAAACCTAACCCTAACCCAAGTCCAGCTTTGGTTCAGAACTCGAACATCTCCTTTGAAAATATGTGTTTCATGGAG
RAP2.12	AT1G53910	https://www.ncbi.nlm.nih.gov/gene/?term=841829	A	RAP2.12; [NM_001036108.3 Arabidopsis thaliana related to AP2 12 (RAP2.12), mRNA]	237	684	IF	Sense	100.0 / 100.0	TGGATGATGTATATAACTATCTATTCGATGATGAAGATACCCCACCAAACCCAAAAAAAGAGATCCTAGAACTAGCCATGGCCGCAGGGGCCACGAATGTGAAACCATTCGTTTTCACTTCGACTCCAAAACCCGCCGTCTCCGCCGCTGCGGAAGGTTCAGTTTTTGGTAAGAAAGTTACTGGCTTGGATGGGGACGCTGAGAAATCTGCAAATAGGAAGAGGAAGAATCAGTACCGAGGGATTAGGCAACGTCCTTGGGGAAAATGGGCTGCTGAGATACGTGATCCAAGGGAAGGTGCTAGAATCTGGCTTGGAACGTTCAAGACAGCTGAGGAAGCTGCTAGAGCTTACGATGCTGCAGCGCGGAGAATCCGTGGATCTAAAGCTAAGGTGAATTTCCCTGAAGAAAACATGAAGGCTAATTCTCAGAAACGCTCTGTGAAGGCTAATCTTCAGAAACCAGTGGCTAAACCTAACCCTAACCCAAGTCCAGCTTTGGTTCAGAACTCGAACATCTCCTTTGAAAATATGTGTTTCATGGAGTTCGTGGCCCCTGGGGCCCCTCGAGTAGCTAGTGTCTAGAGGCCCGGTACCCAATTCGCCCTATAGTGAGTCGTATTACAATTCACTGGCCGTCGTTTTACAACGTCGTGACTGGGAAAACCCTGATCTATGAATCGTAGATACTGAAAACCCCGCAAGTTCATCCTACACTGTGGGCAAA	TGTGAAACCATTCGTTTTCACTTCGACTCCAAAACCCGCCGTCTCCGCCGCTGCGGAAGGTTCAGTTTTTGGTAAGAAAGTTACTGGCTTGGATGGGGACGCTGAGAAATCTGCAAATAGGAAGAGGAAGAATCAGTACCGAGGGATTAGGCAACGTCCTTGGGGAAAATGGGCTGCTGAGATACGTGATCCAAGGGAAGGTGCTAGAATCTGGCTTGGAACGTTCAAGACAGCTGAGGAAGCTGCTAGAGCTTACGATGCTGCAGCGCGGAGAATCCGTGGATCTAAAGCTAAGGTGAATTTCCCTGAAGAAAACATGAAGGCTAATTCTCAGAAACGCTCTGTGAAGGCTAATCTTCAGAAACCAGTGGCTAAACCTAACCCTAACCCAAGTCCAGCTTTGGTTCAGAACTCGAACATCTCCTTTGAAAATATGTGTTTCATGGA	GATCTACGATTCTAGATCAGGGTTTTCCCAGTCACGACGTTGTAAAACGACGGCCAGTGAATTGTAATACGACTCACTATAGGGCGAATTGGGTACCGGGCCTCTAGACACTAGCTACTCGAGGGGCCCCAGGGGCCACGAACTCCATGAAACACATATTTTCAAAGGAGATGTTCGAGTTCTGAACCAAAGCTGGACTTGGGTTAGGGTTAGGTTTAGCCACTGGTTTCTGAAGATTAGCCTTCACAGAGCGTTTCTGAGAATTAGCCTTCATGTTTTCTTCAGGGAAATTCACCTTAGCTTTAGATCCACGGATTCTCCGCGCTGCAGCATCGTAAGCTCTAGCAGCTTCCTCAGCTGTCTTGAACGTTCCAAGCCAGATTCTAGCACCTTCCCTTGGATCACGTATCTCAGCAGCCCATTTTCCCCAAGGACGTTGCCTAATCCCTCGGTACTGATTCTTCCTCTTCCTATTTGCAGATTTCTCAGCGTCCCCATCCAAGCCAGTAACTTTCTTACCAAAAACTGAACCTTCCGCAGCGGCGGAGACGGCGGGTTTTGGAGTCGAAGTGAAAACGAATGGTTTCACATTCGTGGCCCCTGCGGCCATGGCTAGTTCTAGGATCTCTTTTTTTGGGTTTGGTGGGGTATCTTCATCATCGAATAGATAGTTATATACATCATCCATTGTAGTGTATTAAACATCCTGATGGGTGGATTTTCCACAAA	GTGAAACCATTCGTTTTCACTTCGACTCCAAAACCCGCCGTCTCCGCCGCTGCGGAAGGTTCAGTTTTTGGTAAGAAAGTTACTGGCTTGGATGGGGACGCTGAGAAATCTGCAAATAGGAAGAGGAAGAATCAGTACCGAGGGATTAGGCAACGTCCTTGGGGAAAATGGGCTGCTGAGATACGTGATCCAAGGGAAGGTGCTAGAATCTGGCTTGGAACGTTCAAGACAGCTGAGGAAGCTGCTAGAGCTTACGATGCTGCAGCGCGGAGAATCCGTGGATCTAAAGCTAAGGTGAATTTCCCTGAAGAAAACATGAAGGCTAATTCTCAGAAACGCTCTGTGAAGGCTAATCTTCAGAAACCAGTGGCTAAACCTAACCCTAACCCAAGTCCAGCTTTGGTTCAGAACTCGAACATCTCCTTTGAAAATATGTGTTTCATGGAG	TGTGAAACCATTCGTTTTCACTTCGACTCCAAAACCCGCCGTCTCCGCCGCTGCGGAAGGTTCAGTTTTTGGTAAGAAAGTTACTGGCTTGGATGGGGACGCTGAGAAATCTGCAAATAGGAAGAGGAAGAATCAGTACCGAGGGATTAGGCAACGTCCTTGGGGAAAATGGGCTGCTGAGATACGTGATCCAAGGGAAGGTGCTAGAATCTGGCTTGGAACGTTCAAGACAGCTGAGGAAGCTGCTAGAGCTTACGATGCTGCAGCGCGGAGAATCCGTGGATCTAAAGCTAAGGTGAATTTCCCTGAAGAAAACATGAAGGCTAATTCTCAGAAACGCTCTGTGAAGGCTAATCTTCAGAAACCAGTGGCTAAACCTAACCCTAACCCAAGTCCAGCTTTGGTTCAGAACTCGAACATCTCCTTTGAAAATATGTGTTTCATGGAG
RAP2.12	AT1G53910	https://www.ncbi.nlm.nih.gov/gene/?term=841829	A	RAP2.12; [NM_001036108.3 Arabidopsis thaliana related to AP2 12 (RAP2.12), mRNA]	237	684	IF	Sense	100.0 / 100.0	CTGATGATGTATATAACTATCTATTCGATGATGAAGATACCCCACCAAACCCAAAAAAAGAGATCCTAGAACTAGCCATGGCCGCAGGGGCCACGAATGTGAAACCATTCGTTTTCACTTCGACTCCAAAACCCGCCGTCTCCGCCGCTGCGGAAGGTTCAGTTTTTGGTAAGAAAGTTACTGGCTTGGATGGGGACGCTGAGAAATCTGCAAATAGGAAGAGGAAGAATCAGTACCGAGGGATTAGGCAACGTCCTTGGGGAAAATGGGCTGCTGAGATACGTGATCCAAGGGAAGGTGCTAGAATCTGGCTTGGAACGTTCAAGACAGCTGAGGAAGCTGCTAGAGCTTACGATGCTGCAGCGCGGAGAATCCGTGGATCTAAAGCTAAGGTGAATTTCCCTGAAGAAAACATGAAGGCTAATTCTCAGAAACGCTCTGTGAAGGCTAATCTTCAGAAACCAGTGGCTAAACCTAACCCTAACCCAAGTCCAGCTTTGGTTCAGAACTCGAACATCTCCTTTGAAAATATGTGTTTCATGGAGTTCGTGGCCCCTGGGGCCCCTCGAGTAGCTAGTGTCTAGAGGCCCGGTACCCAATTCGCCCTATAGTGAGTCGTATTACAATTCACTGGCCGTCGTTTTACAACGTCGTGACTGGGAAAACCCTGATCTATGAATCGTAGATACTGAGAAACCCCGCAAGTTCACTCCTCCTGTGGGCAAAAA	TGTGAAACCATTCGTTTTCACTTCGACTCCAAAACCCGCCGTCTCCGCCGCTGCGGAAGGTTCAGTTTTTGGTAAGAAAGTTACTGGCTTGGATGGGGACGCTGAGAAATCTGCAAATAGGAAGAGGAAGAATCAGTACCGAGGGATTAGGCAACGTCCTTGGGGAAAATGGGCTGCTGAGATACGTGATCCAAGGGAAGGTGCTAGAATCTGGCTTGGAACGTTCAAGACAGCTGAGGAAGCTGCTAGAGCTTACGATGCTGCAGCGCGGAGAATCCGTGGATCTAAAGCTAAGGTGAATTTCCCTGAAGAAAACATGAAGGCTAATTCTCAGAAACGCTCTGTGAAGGCTAATCTTCAGAAACCAGTGGCTAAACCTAACCCTAACCCAAGTCCAGCTTTGGTTCAGAACTCGAACATCTCCTTTGAAAATATGTGTTTCATGGA	ATCAACGATTAATAGATCAGGGTTTTCCCAGTCACGACGTTGTAAAACGACGGCCAGTGAATTGTAATACGACTCACTATAGGGCGAATTGGGTACCGGGCCTCTAGACACTAGCTACTCGAGGGGCCCCAGGGGCCACGAACTCCATGAAACACATATTTTCAAAGGAGATGTTCGAGTTCTGAACCAAAGCTGGACTTGGGTTAGGGTTAGGTTTAGCCACTGGTTTCTGAAGATTAGCCTTCACAGAGCGTTTCTGAGAATTAGCCTTCATGTTTTCTTCAGGGAAATTCACCTTAGCTTTAGATCCACGGATTCTCCGCGCTGCAGCATCGTAAGCTCTAGCAGCTTCCTCAGCTGTCTTGAACGTTCCAAGCCAGATTCTAGCACCTTCCCTTGGATCACGTATCTCAGCAGCCCATTTTCCCCAAGGACGTTGCCTAATCCCTCGGTACTGATTCTTCCTCTTCCTATTTGCAGATTTCTCAGCGTCCCCATCCAAGCCAGTAACTTTCTTACCAAAAACTGAACCTTCCGCAGCGGCGGAGACGGCGGGTTTTGGAGTCGAAGTGAAAACGAATGGTTTCACATTCGTGGCCCCTGCGGCCATGGCTAGTTCTAGGATCTCTTTTTTTTGGGGTGTGGGTGGGGGTATCTTCATCATCGAATAGATAGTTATATACATCCATCCCATTGTAGTGGGTATTAAACATCTCCTGTGTGTGGTTCCCAAAAAAAAAA	CAAAACCCGCCGTCTCCGCCGCTGCGGAAGGTTCAGTTTTTGGTAAGAAAGTTACTGGCTTGGATGGGGACGCTGAGAAATCTGCAAATAGGAAGAGGAAGAATCAGTACCGAGGGATTAGGCAACGTCCTTGGGGAAAATGGGCTGCTGAGATACGTGATCCAAGGGAAGGTGCTAGAATCTGGCTTGGAACGTTCAAGACAGCTGAGGAAGCTGCTAGAGCTTACGATGCTGCAGCGCGGAGAATCCGTGGATCTAAAGCTAAGGTGAATTTCCCTGAAGAAAACATGAAGGCTAATTCTCAGAAACGCTCTGTGAAGGCTAATCTTCAGAAACCAGTGGCTAAACCTAACCCTAACCCAAGTCCAGCTTTGGTTCAGAACTCGAACATCTCCTTTGAAAATATGTGTTTCATGGAG	TGTGAAACCATTCGTTTTCACTTCGACTCCAAAACCCGCCGTCTCCGCCGCTGCGGAAGGTTCAGTTTTTGGTAAGAAAGTTACTGGCTTGGATGGGGACGCTGAGAAATCTGCAAATAGGAAGAGGAAGAATCAGTACCGAGGGATTAGGCAACGTCCTTGGGGAAAATGGGCTGCTGAGATACGTGATCCAAGGGAAGGTGCTAGAATCTGGCTTGGAACGTTCAAGACAGCTGAGGAAGCTGCTAGAGCTTACGATGCTGCAGCGCGGAGAATCCGTGGATCTAAAGCTAAGGTGAATTTCCCTGAAGAAAACATGAAGGCTAATTCTCAGAAACGCTCTGTGAAGGCTAATCTTCAGAAACCAGTGGCTAAACCTAACCCTAACCCAAGTCCAGCTTTGGTTCAGAACTCGAACATCTCCTTTGAAAATATGTGTTTCATGGAG
RAP2.12	AT1G53910	https://www.ncbi.nlm.nih.gov/gene/?term=841829	A	RAP2.12; [NM_001036108.3 Arabidopsis thaliana related to AP2 12 (RAP2.12), mRNA]	237	684	IF	Sense	99.3 / 100.0	TGGATTGATGTATATAACTATCTATTCGATGATGAAGATACCCCACCAAACCCAAAAAAAGAGATCTAGAACTAGCCATGGCCGCAGGGGCCACGAATGTGAAACCATTCGTTTTCACTTCGACTCCAAAACCCGCCGTCTCCGCCGCTGCGGAAGGTTCAGTTTTTGGTAAGAAAGTTACTGGCTTGGATGGGGACGCTGAGAAATCTGCAAATAGGAAGAGGAAGAATCAGTACCGAGGGATTAGGCAACGTCCTTGGGGAAAATGGGCTGCTGAGATACGTGATCCAAGGGAAGGTGCTAGAATCTGGCTTGGAACGTTCAAGACAGCTGAGGAAGCTGCTAGAGCTTACGATGCTGCAGCGCGGAGAATCCGTGGATCTAAAGCTAAGGTGAATTTCCCTGAAGAAAACATGAAGGCTAATTCTTTATAAACGCTCTGTGAAGGCTAATCTTCAGAAACCAGTGGCTAAACCTAACCCTAACCCAAGTCCAGCTTTGGTTCAGAACTCGAACATCTCCTTTGAAAATATGTGTTTCATGGAGTTCGTGGCCCCTGGGGCCCCTCGAGTAGCTAGTGTCTAGAGGCCCGGTACCCAATTCGCCCTATAGTGAGTCGTATTACAATTCACTGGCCGTCGTTTTACAACGTCGTGACTGGGGAAAACCCTGATCTATGAATCGTAGATACTGAAAAACCCCGCAAGTTCACTCTATCCTGGTGCCA	TGTGAAACCATTCGTTTTCACTTCGACTCCAAAACCCGCCGTCTCCGCCGCTGCGGAAGGTTCAGTTTTTGGTAAGAAAGTTACTGGCTTGGATGGGGACGCTGAGAAATCTGCAAATAGGAAGAGGAAGAATCAGTACCGAGGGATTAGGCAACGTCCTTGGGGAAAATGGGCTGCTGAGATACGTGATCCAAGGGAAGGTGCTAGAATCTGGCTTGGAACGTTCAAGACAGCTGAGGAAGCTGCTAGAGCTTACGATGCTGCAGCGCGGAGAATCCGTGGATCTAAAGCTAAGGTGAATTTCCCTGAAGAAAACATGAAGGCTAATTCTTTATAAACGCTCTGTGAAGGCTAATCTTCAGAAACCAGTGGCTAAACCTAACCCTAACCCAAGTCCAGCTTTGGTTCAGAACTCGAACATCTCCTTTGAAAATATGTGTTTCATGGA	ATCTACGATTCTAGATCAGGGTTTTCCCAGTCACGACGTTGTAAAACGACGGCCAGTGAATTGTAATACGACTCACTATAGGGCGAATTGGGTACCGGGCCTCTAGACACTAGCTACTCGAGGGGCCCCAGGGGCCACGAACTCCATGAAACACATATTTTCAAAGGAGATGTTCGAGTTCTGAACCAAAGCTGGACTTGGGTTAGGGTTAGGTTTAGCCACTGGTTTCTGAAGATTAGCCTTCACAGAGCGTTTCTGAGAATTAGCCTTCATGTTTTCTTCAGGGAAATTCACCTTAGCTTTAGATCCACGGATTCTCCGCGCTGCAGCATCGTAAGCTCTAGCAGCTTCCTCAGCTGTCTTGAACGTTCCAAGCCAGATTCTAGCACCTTCCCTTGGATCACGTATCTCAGCAGCCCATTTTCCCCAAGGACGTTGCCTAATCCCTCGGTACTGATTCTTCCTCTTCCTATTTGCAGATTTCTCAGCGTCCCCATCCAAGCCAGTAACTTTCTTACCAAAAACTGAACCTTCCGCAGCGGCGGAGACGGCGGGTTTTGGAGTCGAAGTGAAAACGAATGGTTTCACATTCGTGGCCCCTGCGGCCATGGCTAGTTCTAGGATCTCTTTTTTTGGGTTTGGTGGGGTATCTTCATCATCGAATAGATAGTTATATACATCATCCATTGTAGTGGTATTAAAACATCCCTGTAGGTGAGTTTCTCAAAAACAA	GTGAAACCATTCGTTTTCACTTCGACTCCAAAACCCGCCGTCTCCGCCGCTGCGGAAGGTTCAGTTTTTGGTAAGAAAGTTACTGGCTTGGATGGGGACGCTGAGAAATCTGCAAATAGGAAGAGGAAGAATCAGTACCGAGGGATTAGGCAACGTCCTTGGGGAAAATGGGCTGCTGAGATACGTGATCCAAGGGAAGGTGCTAGAATCTGGCTTGGAACGTTCAAGACAGCTGAGGAAGCTGCTAGAGCTTACGATGCTGCAGCGCGGAGAATCCGTGGATCTAAAGCTAAGGTGAATTTCCCTGAAGAAAACATGAAGGCTAATTCTCAGAAACGCTCTGTGAAGGCTAATCTTCAGAAACCAGTGGCTAAACCTAACCCTAACCCAAGTCCAGCTTTGGTTCAGAACTCGAACATCTCCTTTGAAAATATGTGTTTCATGGAG	TGTGAAACCATTCGTTTTCACTTCGACTCCAAAACCCGCCGTCTCCGCCGCTGCGGAAGGTTCAGTTTTTGGTAAGAAAGTTACTGGCTTGGATGGGGACGCTGAGAAATCTGCAAATAGGAAGAGGAAGAATCAGTACCGAGGGATTAGGCAACGTCCTTGGGGAAAATGGGCTGCTGAGATACGTGATCCAAGGGAAGGTGCTAGAATCTGGCTTGGAACGTTCAAGACAGCTGAGGAAGCTGCTAGAGCTTACGATGCTGCAGCGCGGAGAATCCGTGGATCTAAAGCTAAGGTGAATTTCCCTGAAGAAAACATGAAGGCTAATTCTCAGAAACGCTCTGTGAAGGCTAATCTTCAGAAACCAGTGGCTAAACCTAACCCTAACCCAAGTCCAGCTTTGGTTCAGAACTCGAACATCTCCTTTGAAAATATGTGTTTCATGGAG
RAP2.12	AT1G53910	https://www.ncbi.nlm.nih.gov/gene/?term=841829	A	RAP2.12; [NM_001036108.3 Arabidopsis thaliana related to AP2 12 (RAP2.12), mRNA]	237	684	IF	Sense	100.0 / 100.0	TGGGATGATTGTATATACTATCTATTCGATGATGAAGATACCCCACCAAACCCAAAAAAAGAGATCCTAGAACTAGCCATGGCCGCAGGGGCCACGAATGTGAAACCATTCGTTTTCACTTCGACTCCAAAACCCGCCGTCTCCGCCGCTGCGGAAGGTTCAGTTTTTGGTAAGAAAGTTACTGGCTTGGATGGGGACGCTGAGAAATCTGCAAATAGGAAGAGGAAGAATCAGTACCGAGGGATTAGGCAACGTCCTTGGGGAAAATGGGCTGCTGAGATACGTGATCCAAGGGAAGGTGCTAGAATCTGGCTTGGAACGTTCAAGACAGCTGAGGAAGCTGCTAGAGCTTACGATGCTGCAGCGCGGAGAATCCGTGGATCTAAAGCTAAGGTGAATTTCCCTGAAGAAAACATGAAGGCTAATTCTCAGAAACGCTCTGTGAAGGCTAATCTTCAGAAACCAGTGGCTAAACCTAACCCTAACCCAAGTCCAGCTTTGGTTCAGAACTCGAACATCTCCTTTGAAAATATGTGTTTCATGGAGTTCGTGGCCCCTGGGGCCCCTCGAGTAGCTAGTGTCTAGAGGCCCGGTACCCAATTCGCCCTATAGTGAGTCGTATTACAAATCACTGGCCGTCGTTTTTCAACGTCGTGACTGGGGAAAACCCTGGATCTATGAATCGTAGAATACTGAAAAACCCTCGCAAGTTCACTTCCAACTGTTGCAAA	TGTGAAACCATTCGTTTTCACTTCGACTCCAAAACCCGCCGTCTCCGCCGCTGCGGAAGGTTCAGTTTTTGGTAAGAAAGTTACTGGCTTGGATGGGGACGCTGAGAAATCTGCAAATAGGAAGAGGAAGAATCAGTACCGAGGGATTAGGCAACGTCCTTGGGGAAAATGGGCTGCTGAGATACGTGATCCAAGGGAAGGTGCTAGAATCTGGCTTGGAACGTTCAAGACAGCTGAGGAAGCTGCTAGAGCTTACGATGCTGCAGCGCGGAGAATCCGTGGATCTAAAGCTAAGGTGAATTTCCCTGAAGAAAACATGAAGGCTAATTCTCAGAAACGCTCTGTGAAGGCTAATCTTCAGAAACCAGTGGCTAAACCTAACCCTAACCCAAGTCCAGCTTTGGTTCAGAACTCGAACATCTCCTTTGAAAATATGTGTTTCATGGA	TTTCTACGAATTCTAAGATCAGGGTTTTCCCAGTCACGACGTTGTAAAACGACGGCCAGTGAATTGTAATACGACTCACTATAGGGCGAATTGGGTACCGGGCCTCTAGACACTAGCTACTCGAGGGGCCCCAGGGGCCACGAACTCCATGAAACACATATTTTCAAAGGAGATGTTCGAGTTCTGAACCAAAGCTGGACTTGGGTTAGGGTTAGGTTTAGCCACTGGTTTCTGAAGATTAGCCTTCACAGAGCGTTTCTGAGAATTAGCCTTCATGTTTTCTTCAGGGAAATTCACCTTAGCTTTAGATCCACGGATTCTCCGCGCTGCAGCATCGTAAGCTCTAGCAGCTTCCTCAGCTGTCTTGAACGTTCCAAGCCAGATTCTAGCACCTTCCCTTGGATCACGTATCTCAGCAGCCCATTTTCCCCAAGGACGTTGCCTAATCCCTCGGTACTGATTCTTCCTCTTCCTATTTGCAGATTTCTCAGCGTCCCCATCCAAGCCAGTAACTTTCTTACCAAAAACTGAACCTTCCGCAGCGGCGGAGACGGCGGGTTTTGGAGTCGAAGTGAAAACGAATGGTTTCACATTCGTGGCCCCTGCGGCCATGGCTAGTTCTAGGATCTCTTTTTTTTGGGGTTTGGTGGGGGTATCTTCATCATCGGAATAGAATGGTTATATACATCATCCATTGTAGGTGGGTACTAAAACATCCCCTGTAGGTGGAGTTCCCAGA	GTGAAACCATTCGTTTTCACTTCGACTCCAAAACCCGCCGTCTCCGCCGCTGCGGAAGGTTCAGTTTTTGGTAAGAAAGTTACTGGCTTGGATGGGGACGCTGAGAAATCTGCAAATAGGAAGAGGAAGAATCAGTACCGAGGGATTAGGCAACGTCCTTGGGGAAAATGGGCTGCTGAGATACGTGATCCAAGGGAAGGTGCTAGAATCTGGCTTGGAACGTTCAAGACAGCTGAGGAAGCTGCTAGAGCTTACGATGCTGCAGCGCGGAGAATCCGTGGATCTAAAGCTAAGGTGAATTTCCCTGAAGAAAACATGAAGGCTAATTCTCAGAAACGCTCTGTGAAGGCTAATCTTCAGAAACCAGTGGCTAAACCTAACCCTAACCCAAGTCCAGCTTTGGTTCAGAACTCGAACATCTCCTTTGAAAATATGTGTTTCATGGAG	TGTGAAACCATTCGTTTTCACTTCGACTCCAAAACCCGCCGTCTCCGCCGCTGCGGAAGGTTCAGTTTTTGGTAAGAAAGTTACTGGCTTGGATGGGGACGCTGAGAAATCTGCAAATAGGAAGAGGAAGAATCAGTACCGAGGGATTAGGCAACGTCCTTGGGGAAAATGGGCTGCTGAGATACGTGATCCAAGGGAAGGTGCTAGAATCTGGCTTGGAACGTTCAAGACAGCTGAGGAAGCTGCTAGAGCTTACGATGCTGCAGCGCGGAGAATCCGTGGATCTAAAGCTAAGGTGAATTTCCCTGAAGAAAACATGAAGGCTAATTCTCAGAAACGCTCTGTGAAGGCTAATCTTCAGAAACCAGTGGCTAAACCTAACCCTAACCCAAGTCCAGCTTTGGTTCAGAACTCGAACATCTCCTTTGAAAATATGTGTTTCATGGAG
RAP2.12	AT1G53910	https://www.ncbi.nlm.nih.gov/gene/?term=841829	A	RAP2.12; [NM_001036108.3 Arabidopsis thaliana related to AP2 12 (RAP2.12), mRNA]	237	684	IF	Sense	100.0 / 100.0	TGGATGATGTATATAACTATCTATTCGATGATGAAGATACCCCACCAAACCCAAAAAAAGAGATCCTAGAACTAGCCATGGCCGCAGGGGCCACGAATGTGAAACCATTCGTTTTCACTTCGACTCCAAAACCCGCCGTCTCCGCCGCTGCGGAAGGTTCAGTTTTTGGTAAGAAAGTTACTGGCTTGGATGGGGACGCTGAGAAATCTGCAAATAGGAAGAGGAAGAATCAGTACCGAGGGATTAGGCAACGTCCTTGGGGAAAATGGGCTGCTGAGATACGTGATCCAAGGGAAGGTGCTAGAATCTGGCTTGGAACGTTCAAGACAGCTGAGGAAGCTGCTAGAGCTTACGATGCTGCAGCGCGGAGAATCCGTGGATCTAAAGCTAAGGTGAATTTCCCTGAAGAAAACATGAAGGCTAATTCTCAGAAACGCTCTGTGAAGGCTAATCTTCAGAAACCAGTGGCTAAACCTAACCCTAACCCAAGTCCAGCTTTGGTTCAGAACTCGAACATCTCCTTTGAAAATATGTGTTTCATGGAGTTCGTGGCCCCTGGGGCCCCTCGAGTAGCTAGTGTCTAGAGGCCCGGTACCCAATTCGCCCTATAGTGAGTCGTATTACAATTCACTGGGCCGTCGTTTTACAACGTCGTGACTGGGAAAACCCTGATCTATGAATCGTAGATACTGAAAAACCCCGCAAGTTCATCTCTACTGTGGGCAAAAAAA	TGTGAAACCATTCGTTTTCACTTCGACTCCAAAACCCGCCGTCTCCGCCGCTGCGGAAGGTTCAGTTTTTGGTAAGAAAGTTACTGGCTTGGATGGGGACGCTGAGAAATCTGCAAATAGGAAGAGGAAGAATCAGTACCGAGGGATTAGGCAACGTCCTTGGGGAAAATGGGCTGCTGAGATACGTGATCCAAGGGAAGGTGCTAGAATCTGGCTTGGAACGTTCAAGACAGCTGAGGAAGCTGCTAGAGCTTACGATGCTGCAGCGCGGAGAATCCGTGGATCTAAAGCTAAGGTGAATTTCCCTGAAGAAAACATGAAGGCTAATTCTCAGAAACGCTCTGTGAAGGCTAATCTTCAGAAACCAGTGGCTAAACCTAACCCTAACCCAAGTCCAGCTTTGGTTCAGAACTCGAACATCTCCTTTGAAAATATGTGTTTCATGGA	GAATCTACGATTCTAGATCAGGGTTTTCCCAGTCACGACGTTGTAAAACGACGGCCAGTGAATTGTAATACGACTCACTATAGGGCGAATTGGGTACCGGGCCTCTAGACACTAGCTACTCGAGGGGCCCCAGGGGCCACGAACTCCATGAAACACATATTTTCAAAGGAGATGTTCGAGTTCTGAACCAAAGCTGGACTTGGGTTAGGGTTAGGTTTAGCCACTGGTTTCTGAAGATTAGCCTTCACAGAGCGTTTCTGAGAATTAGCCTTCATGTTTTCTTCAGGGAAATTCACCTTAGCTTTAGATCCACGGATTCTCCGCGCTGCAGCATCGTAAGCTCTAGCAGCTTCCTCAGCTGTCTTGAACGTTCCAAGCCAGATTCTAGCACCTTCCCTTGGATCACGTATCTCAGCAGCCCATTTTCCCCAAGGACGTTGCCTAATCCCTCGGTACTGATTCTTCCTCTTCCTATTTGCAGATTTCTCAGCGTCCCCATCCAAGCCAGTAACTTTCTTACCAAAAACTGAACCTTCCGCAGCGGCGGAGACGGCGGGTTTTGGAGTCGAAGTGAAAACGAATGGTTTCACATTCGTGGCCCCTGCGGCCATGGCTAGTTCTAGGATCTCTTTTTTTGGGTTTGGTGGGGTATCTTCATCATCGAATAGATAGTTATATACATCATCCATTGTAGTGTATTAAACATCCTGTGGGGGGATTTCCCCAAAA	GTGAAACCATTCGTTTTCACTTCGACTCCAAAACCCGCCGTCTCCGCCGCTGCGGAAGGTTCAGTTTTTGGTAAGAAAGTTACTGGCTTGGATGGGGACGCTGAGAAATCTGCAAATAGGAAGAGGAAGAATCAGTACCGAGGGATTAGGCAACGTCCTTGGGGAAAATGGGCTGCTGAGATACGTGATCCAAGGGAAGGTGCTAGAATCTGGCTTGGAACGTTCAAGACAGCTGAGGAAGCTGCTAGAGCTTACGATGCTGCAGCGCGGAGAATCCGTGGATCTAAAGCTAAGGTGAATTTCCCTGAAGAAAACATGAAGGCTAATTCTCAGAAACGCTCTGTGAAGGCTAATCTTCAGAAACCAGTGGCTAAACCTAACCCTAACCCAAGTCCAGCTTTGGTTCAGAACTCGAACATCTCCTTTGAAAATATGTGTTTCATGGAG	TGTGAAACCATTCGTTTTCACTTCGACTCCAAAACCCGCCGTCTCCGCCGCTGCGGAAGGTTCAGTTTTTGGTAAGAAAGTTACTGGCTTGGATGGGGACGCTGAGAAATCTGCAAATAGGAAGAGGAAGAATCAGTACCGAGGGATTAGGCAACGTCCTTGGGGAAAATGGGCTGCTGAGATACGTGATCCAAGGGAAGGTGCTAGAATCTGGCTTGGAACGTTCAAGACAGCTGAGGAAGCTGCTAGAGCTTACGATGCTGCAGCGCGGAGAATCCGTGGATCTAAAGCTAAGGTGAATTTCCCTGAAGAAAACATGAAGGCTAATTCTCAGAAACGCTCTGTGAAGGCTAATCTTCAGAAACCAGTGGCTAAACCTAACCCTAACCCAAGTCCAGCTTTGGTTCAGAACTCGAACATCTCCTTTGAAAATATGTGTTTCATGGAG
RAP2.12	AT1G53910	https://www.ncbi.nlm.nih.gov/gene/?term=841829	A	RAP2.12; [NM_001036108.3 Arabidopsis thaliana related to AP2 12 (RAP2.12), mRNA]	237	684	IF	Sense	100.0 / 99.5	CGGGAATGGATGTATATAACTATCTATTCGATGATGAAGATACCCCACCAAACCCAAAAAAAGAGATCCTAGAACTAGCCATGGCCGCAGGGGCCACGAATGTGAAACCATTCGTTTTCACTTCGACTCCAAAACCCGCCGTCTCCGCCGCTGCGGAAGGTTCAGTTTTTGGTAAGAAAGTTACTGGCTTGGATGGGGACGCTGAGAAATCTGCAAATAGGAAGAGGAAGAATCAGTACCGAGGGATTAGGCAACGTCCTTGGGGAAAATGGGCTGCTGAGATACGTGATCCAAGGGAAGGTGCTAGAATCTGGCTTGGAACGTTCAAGACAGCTGAGGAAGCTGCTAGAGCTTACGATGCTGCAGCGCGGAGAATCCGTGGATCTAAAGCTAAGGTGAATTTCCCTGAAGAAAACATGAAGGCTAATTCTCAGAAACGCTCTGTGAAGGCTAATCTTCAGAAACCAGTGGCTAAACCTAACCCTAACCCAAGTCCAGCTTTGGTTCAGAACTCGAACATCTCCTTTGAAAATATGTGTTTCATGGAGTTCGTGGCCCCTGGGGCCCCTCGAGTAGCTAGTGTCTAGAGGCCCGGTACCCAATTCGCCCTATAGTGAGTCGTATTACAATTTCACTGGCCGTCGTTTTACAACGTCGTGACTGGGAAAACCCTGATCTATGAAATCGTAGATACTGAAAAAACCCCCGCAAGTTCACTTCCACCTGTGGCAAGA	TGTGAAACCATTCGTTTTCACTTCGACTCCAAAACCCGCCGTCTCCGCCGCTGCGGAAGGTTCAGTTTTTGGTAAGAAAGTTACTGGCTTGGATGGGGACGCTGAGAAATCTGCAAATAGGAAGAGGAAGAATCAGTACCGAGGGATTAGGCAACGTCCTTGGGGAAAATGGGCTGCTGAGATACGTGATCCAAGGGAAGGTGCTAGAATCTGGCTTGGAACGTTCAAGACAGCTGAGGAAGCTGCTAGAGCTTACGATGCTGCAGCGCGGAGAATCCGTGGATCTAAAGCTAAGGTGAATTTCCCTGAAGAAAACATGAAGGCTAATTCTCAGAAACGCTCTGTGAAGGCTAATCTTCAGAAACCAGTGGCTAAACCTAACCCTAACCCAAGTCCAGCTTTGGTTCAGAACTCGAACATCTCCTTTGAAAATATGTGTTTCATGGA	AATTCTACAATTTTCTAGGATCAGGGTTTTCCCAGTCACGACGTTGTAAAACGACGGCCAGTGAATTGTAATACGACTCACTATAGGGCGAATTGGGTACCGGGCCTCTAGACACTAGCTACTCGAGGGGCCCCAGGGGCCACGAACTCCATGAAACACATATTTTCAAAGGAGATGTTCGAGTTCTGAACCAAAGCTGGACTTGGGTTAGGGTTAGGTTTAGCCACTGGTTTCTGAAGATTAGCCTTCACAGAGCGTTTCTGAGAATTAGCCTTCATGTTTTCTTCAGGGAAATTCACCTTAGCTTTAGATCCACGGATTCTCCGCGCTGCAGCATCGTAAGCTCTAGCAGCTTCCTCAGCTGTCTTGAACGTTCCAAGCCAGATTCTAGCACCTTCCCTTGGATCACGTATCTCAGCAGCCCATTTTCCCCAAGGACGTTGCCTAATCCCTCGGTACTGATTCTTCCTCTTCCTATTTGCAGATTTCTCAGCGTCCCCATCCAAGGCCAGTAACTTTCTTACCAAAAAACTGAACCTTCCGCAGCGGCGGAGAACGGGGGGGTTTTGTGAGATCCAAAGTGAAAACCGAATGGGTTTCACATTCCGGGGCGCCCCTCGCGGCCAGGGGGCATTTTAAGAGAATCTTTTTGGGGGGTGGGGGGGGGGACTCTCTCCACCACAGAAGAATTTTTTGTGGAAAACGCCACGAGCCAAGACAGACTGACGATG	CCGTTCTCCGCCGCTGCGGAAGGTTCAGTTTTTTGGTAAGAAAGTTACTGGCCTTGGATGGGGACGCTGAGAAATCTGCAAATAGGAAGAGGAAGAATCAGTACCGAGGGATTAGGCAACGTCCTTGGGGAAAATGGGCTGCTGAGATACGTGATCCAAGGGAAGGTGCTAGAATCTGGCTTGGAACGTTCAAGACAGCTGAGGAAGCTGCTAGAGCTTACGATGCTGCAGCGCGGAGAATCCGTGGATCTAAAGCTAAGGTGAATTTCCCTGAAGAAAACATGAAGGCTAATTCTCAGAAACGCTCTGTGAAGGCTAATCTTCAGAAACCAGTGGCTAAACCTAACCCTAACCCAAGTCCAGCTTTGGTTCAGAACTCGAACATCTCCTTTGAAAATATGTGTTTCATGGAG	TGTGAAACCATTCGTTTTCACTTCGACTCCAAAACCCGCCGTCTCCGCCGCTGCGGAAGGTTCAGTTTTTGGTAAGAAAGTTACTGGCTTGGATGGGGACGCTGAGAAATCTGCAAATAGGAAGAGGAAGAATCAGTACCGAGGGATTAGGCAACGTCCTTGGGGAAAATGGGCTGCTGAGATACGTGATCCAAGGGAAGGTGCTAGAATCTGGCTTGGAACGTTCAAGACAGCTGAGGAAGCTGCTAGAGCTTACGATGCTGCAGCGCGGAGAATCCGTGGATCTAAAGCTAAGGTGAATTTCCCTGAAGAAAACATGAAGGCTAATTCTCAGAAACGCTCTGTGAAGGCTAATCTTCAGAAACCAGTGGCTAAACCTAACCCTAACCCAAGTCCAGCTTTGGTTCAGAACTCGAACATCTCCTTTGAAAATATGTGTTTCATGGAG
RAP2.12	AT1G53910	https://www.ncbi.nlm.nih.gov/gene/?term=841829	A	RAP2.12; [NM_001036108.3 Arabidopsis thaliana related to AP2 12 (RAP2.12), mRNA]	237	684	IF	Sense	100.0 / 99.8	TGGATGATGTATATAACTATCTATTCGATGATGAAGATACCCCACCAAACCCAAAAAAAGAGATCCTAGAACTAGCCATGGCCGCAGGGGCCACGAATGTGAAACCATTCGTTTTCACTTCGACTCCAAAACCCGCCGTCTCCGCCGCTGCGGAAGGTTCAGTTTTTGGTAAGAAAGTTACTGGCTTGGATGGGGACGCTGAGAAATCTGCAAATAGGAAGAGGAAGAATCAGTACCGAGGGATTAGGCAACGTCCTTGGGGAAAATGGGCTGCTGAGATACGTGATCCAAGGGAAGGTGCTAGAATCTGGCTTGGAACGTTCAAGACAGCTGAGGAAGCTGCTAGAGCTTACGATGCTGCAGCGCGGAGAATCCGTGGATCTAAAGCTAAGGTGAATTTCCCTGAAGAAAACATGAAGGCTAATTCTCAGAAACGCTCTGTGAAGGCTAATCTTCAGAAACCAGTGGCTAAACCTAACCCTAACCCAAGTCCAGCTTTGGTTCAGAACTCGAACATCTCCTTTGAAAATATGTGTTTCATGGAGTTCGTGGCCCCTGGGGCCCCTCGAGTAGCTAGTGTCTAGAGGCCCGGTACCCAATTCGCCCTATAGTGAGTCGTATTACAATTCACTGGGCCGTCGTTTTACACGTCGTGACTGGGAAAACCCTGATCTATGAATCGTAGATACTGAAAACCCGCAAGTCAT	TGTGAAACCATTCGTTTTCACTTCGACTCCAAAACCCGCCGTCTCCGCCGCTGCGGAAGGTTCAGTTTTTGGTAAGAAAGTTACTGGCTTGGATGGGGACGCTGAGAAATCTGCAAATAGGAAGAGGAAGAATCAGTACCGAGGGATTAGGCAACGTCCTTGGGGAAAATGGGCTGCTGAGATACGTGATCCAAGGGAAGGTGCTAGAATCTGGCTTGGAACGTTCAAGACAGCTGAGGAAGCTGCTAGAGCTTACGATGCTGCAGCGCGGAGAATCCGTGGATCTAAAGCTAAGGTGAATTTCCCTGAAGAAAACATGAAGGCTAATTCTCAGAAACGCTCTGTGAAGGCTAATCTTCAGAAACCAGTGGCTAAACCTAACCCTAACCCAAGTCCAGCTTTGGTTCAGAACTCGAACATCTCCTTTGAAAATATGTGTTTCATGGA	GATCTACGATTCTAGATCAGGGTTTTCCCAGTCACGACGTTGTAAAACGACGGCCAGTGAATTGTAATACGACTCACTATAGGGCGAATTGGGTACCGGGCCTCTAGACACTAGCTACTCGAGGGGCCCCAGGGGCCACGAACTCCATGAAACACATATTTTCAAAGGAGATGTTCGAGTTCTGAACCAAAGCTGGACTTGGGTTAGGGTTAGGTTTAGCCACTGGTTTCTGAAGATTAGCCTTCACAGAGCGTTTCTGAGAATTAGCCTTCATGTTTTCTTCAGGGAAATTCACCTTAGCTTTAGATCCACGGATTCTCCGCGCTGCAGCATCGTAAGCTCTAGCAGCTTCCTCAGCTGTCTTGAACGTTCCAAGCCAGATTCTAGCACCTTCCCTTGGATCACGTATCTCAGCAGCCCATTTTCCCCAAGGACGTTGCCTAATCCCTCGGTACTGATTCTTCCTCTTCCTATTTGCAGATTTCTCAGCGTCCCCATCCAAGCCAGTAACTTTCTTACCAAAAACTGAACCTTCCGCAGCGGCGGAGACAGCGGGTTTTGGAGTCGAAGTGAAAACGAATGGTTTCACATTCGTGGCCCCTGCGGCCATGGCTAGTCTAGGATCTCTTTTTTTGGGTTTGGTGGGGTATCTCATCATCGATAGATAGTATATACATCATCCATGTAGTGGTATTAAACATCCTGCGGGGATGTGCCAAAAAAAA	GTGAAACCATTCGTTTTCACTTCGACTCCAAAACCCGCTGTCTCCGCCGCTGCGGAAGGTTCAGTTTTTGGTAAGAAAGTTACTGGCTTGGATGGGGACGCTGAGAAATCTGCAAATAGGAAGAGGAAGAATCAGTACCGAGGGATTAGGCAACGTCCTTGGGGAAAATGGGCTGCTGAGATACGTGATCCAAGGGAAGGTGCTAGAATCTGGCTTGGAACGTTCAAGACAGCTGAGGAAGCTGCTAGAGCTTACGATGCTGCAGCGCGGAGAATCCGTGGATCTAAAGCTAAGGTGAATTTCCCTGAAGAAAACATGAAGGCTAATTCTCAGAAACGCTCTGTGAAGGCTAATCTTCAGAAACCAGTGGCTAAACCTAACCCTAACCCAAGTCCAGCTTTGGTTCAGAACTCGAACATCTCCTTTGAAAATATGTGTTTCATGGAG	TGTGAAACCATTCGTTTTCACTTCGACTCCAAAACCCGCCGTCTCCGCCGCTGCGGAAGGTTCAGTTTTTGGTAAGAAAGTTACTGGCTTGGATGGGGACGCTGAGAAATCTGCAAATAGGAAGAGGAAGAATCAGTACCGAGGGATTAGGCAACGTCCTTGGGGAAAATGGGCTGCTGAGATACGTGATCCAAGGGAAGGTGCTAGAATCTGGCTTGGAACGTTCAAGACAGCTGAGGAAGCTGCTAGAGCTTACGATGCTGCAGCGCGGAGAATCCGTGGATCTAAAGCTAAGGTGAATTTCCCTGAAGAAAACATGAAGGCTAATTCTCAGAAACGCTCTGTGAAGGCTAATCTTCAGAAACCAGTGGCTAAACCTAACCCTAACCCAAGTCCAGCTTTGGTTCAGAACTCGAACATCTCCTTTGAAAATATGTGTTTCATGGAG
RAP2.12	AT1G53910	https://www.ncbi.nlm.nih.gov/gene/?term=841829	A	RAP2.12; [NM_001036108.3 Arabidopsis thaliana related to AP2 12 (RAP2.12), mRNA]	237	684	IF	Sense	100.0 / 100.0	TGGATGATGTATATAACTATCTATTCGATGATGAAGATACCCCACCAAACCCAAAAAAAGAGATCCTAGAACTAGCCATGGCCGCAGGGGCCACGAATGTGAAACCATTCGTTTTCACTTCGACTCCAAAACCCGCCGTCTCCGCCGCTGCGGAAGGTTCAGTTTTTGGTAAGAAAGTTACTGGCTTGGATGGGGACGCTGAGAAATCTGCAAATAGGAAGAGGAAGAATCAGTACCGAGGGATTAGGCAACGTCCTTGGGGAAAATGGGCTGCTGAGATACGTGATCCAAGGGAAGGTGCTAGAATCTGGCTTGGAACGTTCAAGACAGCTGAGGAAGCTGCTAGAGCTTACGATGCTGCAGCGCGGAGAATCCGTGGATCTAAAGCTAAGGTGAATTTCCCTGAAGAAAACATGAAGGCTAATTCTCAGAAACGCTCTGTGAAGGCTAATCTTCAGAAACCAGTGGCTAAACCTAACCCTAACCCAAGTCCAGCTTTGGTTCAGAACTCGAACATCTCCTTTGAAAATATGTGTTTCATGGAGTTCGTGGCCCCTGGGGCCCCTCGAGTAGCTAGTGTCTAGAGGCCCGGTACCCAATTCGCCCTATAGTGAGTCGTATTACAATTCACTGGGCCGTCGTTTTACAACGTCGTGACTGGGAAAACCCTGATCTATGAATCGTAGATACTGAAAAACCCCGCAAGTTCCTCTCTACCTGCGTGCAAGAA	TGTGAAACCATTCGTTTTCACTTCGACTCCAAAACCCGCCGTCTCCGCCGCTGCGGAAGGTTCAGTTTTTGGTAAGAAAGTTACTGGCTTGGATGGGGACGCTGAGAAATCTGCAAATAGGAAGAGGAAGAATCAGTACCGAGGGATTAGGCAACGTCCTTGGGGAAAATGGGCTGCTGAGATACGTGATCCAAGGGAAGGTGCTAGAATCTGGCTTGGAACGTTCAAGACAGCTGAGGAAGCTGCTAGAGCTTACGATGCTGCAGCGCGGAGAATCCGTGGATCTAAAGCTAAGGTGAATTTCCCTGAAGAAAACATGAAGGCTAATTCTCAGAAACGCTCTGTGAAGGCTAATCTTCAGAAACCAGTGGCTAAACCTAACCCTAACCCAAGTCCAGCTTTGGTTCAGAACTCGAACATCTCCTTTGAAAATATGTGTTTCATGGA	GAATCTACGATTCTAGATCAGGGTTTTCCCAGTCACGACGTTGTAAAACGACGGCCAGTGAATTGTAATACGACTCACTATAGGGCGAATTGGGTACCGGGCCTCTAGACACTAGCTACTCGAGGGGCCCCAGGGGCCACGAACTCCATGAAACACATATTTTCAAAGGAGATGTTCGAGTTCTGAACCAAAGCTGGACTTGGGTTAGGGTTAGGTTTAGCCACTGGTTTCTGAAGATTAGCCTTCACAGAGCGTTTCTGAGAATTAGCCTTCATGTTTTCTTCAGGGAAATTCACCTTAGCTTTAGATCCACGGATTCTCCGCGCTGCAGCATCGTAAGCTCTAGCAGCTTCCTCAGCTGTCTTGAACGTTCCAAGCCAGATTCTAGCACCTTCCCTTGGATCACGTATCTCAGCAGCCCATTTTCCCCAAGGACGTTGCCTAATCCCTCGGTACTGATTCTTCCTCTTCCTATTTGCAGATTTCTCAGCGTCCCCATCCAAGCCAGTAACTTTCTTACCAAAAACTGAACCTTCCGCAGCGGCGGAGACGGCGGGTTTTGGAGTCGAAGTGAAAACGAATGGTTTCACATTCGTGGCCCCTGCGGCCATGGCTAGTTCTAGGATCTCTTTTTTTGGGTTTGGTGGGGTATCTTCATCATCGAATAGATAGTTATATACATCATCCATTGTAGTGGTATTAAACATCCCTTAGGTGGAGTTTCCCACAAAACAA	GTGAAACCATTCGTTTTCACTTCGACTCCAAAACCCGCCGTCTCCGCCGCTGCGGAAGGTTCAGTTTTTGGTAAGAAAGTTACTGGCTTGGATGGGGACGCTGAGAAATCTGCAAATAGGAAGAGGAAGAATCAGTACCGAGGGATTAGGCAACGTCCTTGGGGAAAATGGGCTGCTGAGATACGTGATCCAAGGGAAGGTGCTAGAATCTGGCTTGGAACGTTCAAGACAGCTGAGGAAGCTGCTAGAGCTTACGATGCTGCAGCGCGGAGAATCCGTGGATCTAAAGCTAAGGTGAATTTCCCTGAAGAAAACATGAAGGCTAATTCTCAGAAACGCTCTGTGAAGGCTAATCTTCAGAAACCAGTGGCTAAACCTAACCCTAACCCAAGTCCAGCTTTGGTTCAGAACTCGAACATCTCCTTTGAAAATATGTGTTTCATGGAG	TGTGAAACCATTCGTTTTCACTTCGACTCCAAAACCCGCCGTCTCCGCCGCTGCGGAAGGTTCAGTTTTTGGTAAGAAAGTTACTGGCTTGGATGGGGACGCTGAGAAATCTGCAAATAGGAAGAGGAAGAATCAGTACCGAGGGATTAGGCAACGTCCTTGGGGAAAATGGGCTGCTGAGATACGTGATCCAAGGGAAGGTGCTAGAATCTGGCTTGGAACGTTCAAGACAGCTGAGGAAGCTGCTAGAGCTTACGATGCTGCAGCGCGGAGAATCCGTGGATCTAAAGCTAAGGTGAATTTCCCTGAAGAAAACATGAAGGCTAATTCTCAGAAACGCTCTGTGAAGGCTAATCTTCAGAAACCAGTGGCTAAACCTAACCCTAACCCAAGTCCAGCTTTGGTTCAGAACTCGAACATCTCCTTTGAAAATATGTGTTTCATGGAG
RAP2.12	AT1G53910	https://www.ncbi.nlm.nih.gov/gene/?term=841829	A	RAP2.12; [NM_001036108.3 Arabidopsis thaliana related to AP2 12 (RAP2.12), mRNA]	237	684	IF	Sense	99.8 / 100.0	TCGAATGATGTATATAACTATCTATTCGATGATGAAGATACCCCACCAAACCCAAAAAAAGAGATCCTAGTAAATAGCCATGGCCGCAGGGGCCACGAATGTGAAACCATTCGTTTTCACTTCGACTCCAAAACCCGCCGTCTCCGCCGCTGCGGAAGGTTCAGTTTTTGGTAAGAAAGTTACTGGCTTGGATGGGGACGCTGAGAAATCTGCAAATAGGAAGAGGAAGAATCAGTACCGAGGGATTAGGCAACGTCCTTGGGGAAAATGGGCTGCTGAGATACGTGATCCAAGGGAAGGTGCTAGAATCTGGCTTGGAACGTTCAAGACAGCTGAGGAAGCTGCTAGAGCTTACGATGCTGCAGCGCGGAGAATCCGTGGATCTAAAGCTAAGGTGAATTTCCCTGAAGAAAACATGAAGGCTAATTCTTAGAAACGCTCTGTGAAGGCTAATCTTCAGAAACCAGTGGCTAAACCTAACCCTAACCCAAGTCCAGCTTTGGTTCAGAACTCGAACATCTCCTTTGAAAATATGTGTTTCATGGAGTTCGTGGCCCCTGGGGCCCCTCGAGTAGCTAGTGTCTAGAGGCCCGGTACCCAATTCGCCCTATAGTGAGTCGTATTACAATTCACTGGCCGTCGTTTTACAACGTCGTGACTGGGAAAACCCTGATCTATGAATCGTAGATACTGAAAAACCCCGCAAGTTCACTCTTACCTGTGGCAAAA	TGTGAAACCATTCGTTTTCACTTCGACTCCAAAACCCGCCGTCTCCGCCGCTGCGGAAGGTTCAGTTTTTGGTAAGAAAGTTACTGGCTTGGATGGGGACGCTGAGAAATCTGCAAATAGGAAGAGGAAGAATCAGTACCGAGGGATTAGGCAACGTCCTTGGGGAAAATGGGCTGCTGAGATACGTGATCCAAGGGAAGGTGCTAGAATCTGGCTTGGAACGTTCAAGACAGCTGAGGAAGCTGCTAGAGCTTACGATGCTGCAGCGCGGAGAATCCGTGGATCTAAAGCTAAGGTGAATTTCCCTGAAGAAAACATGAAGGCTAATTCTTAGAAACGCTCTGTGAAGGCTAATCTTCAGAAACCAGTGGCTAAACCTAACCCTAACCCAAGTCCAGCTTTGGTTCAGAACTCGAACATCTCCTTTGAAAATATGTGTTTCATGGA	GATCTACGATTCTAGATCAGGGTTTTCCCAGTCACGACGTTGTAAAACGACGGCCAGTGAATTGTAAAACGACTCACTATAGGGCGAATTGGGTACCGGGCCTCTAGACACTAGCTACTCGAGGGGCCCCAGGGGCCACGAACTCCATGAAACACATATTTTCAAAGGAGATGTTCGAGTTCTGAACCAAAGCTGGACTTGGGTTAGGGTTAGGTTTAGCCACTGGTTTCTGAAGATTAGCCTTCACAGAGCGTTTCTGAGAATTAGCCTTCATGTTTTCTTCAGGGAAATTCACCTTAGCTTTAGATCCACGGATTCTCCGCGCTGCAGCATCGTAAGCTCTAGCAGCTTCCTCAGCTGTCTTGAACGTTCCAAGCCAGATTCTAGCACCTTCCCTTGGATCACGTATCTCAGCAGCCCATTTTCCCCAAGGACGTTGCCTAATCCCTCGGTACTGATTCTTCCTCTTCCTATTTGCAGATTTCTCAGCGTCCCCATCCAAGCCAGTAACTTTCTTACCAAAAACTGAACCTTCCGCAGCGGCGGAGACGGCGGGTTTTGGAGTCGAAGTGAAAACGAATGGTTTCACATTCGTGGCCCCTGCGGCCATGGCTAGTTCTAGGATCTCTTTTTTTGGGTTTGGTGGGGTATCTTCATCATCGAATAGATAGTTATATACATCATCCATTGTAGTGGGATTAAACCATCCCCCTAAGTGGATTTTCTCCACAAAAAAAAAA	GTGAAACCATTCGTTTTCACTTCGACTCCAAAACCCGCCGTCTCCGCCGCTGCGGAAGGTTCAGTTTTTGGTAAGAAAGTTACTGGCTTGGATGGGGACGCTGAGAAATCTGCAAATAGGAAGAGGAAGAATCAGTACCGAGGGATTAGGCAACGTCCTTGGGGAAAATGGGCTGCTGAGATACGTGATCCAAGGGAAGGTGCTAGAATCTGGCTTGGAACGTTCAAGACAGCTGAGGAAGCTGCTAGAGCTTACGATGCTGCAGCGCGGAGAATCCGTGGATCTAAAGCTAAGGTGAATTTCCCTGAAGAAAACATGAAGGCTAATTCTCAGAAACGCTCTGTGAAGGCTAATCTTCAGAAACCAGTGGCTAAACCTAACCCTAACCCAAGTCCAGCTTTGGTTCAGAACTCGAACATCTCCTTTGAAAATATGTGTTTCATGGAG	TGTGAAACCATTCGTTTTCACTTCGACTCCAAAACCCGCCGTCTCCGCCGCTGCGGAAGGTTCAGTTTTTGGTAAGAAAGTTACTGGCTTGGATGGGGACGCTGAGAAATCTGCAAATAGGAAGAGGAAGAATCAGTACCGAGGGATTAGGCAACGTCCTTGGGGAAAATGGGCTGCTGAGATACGTGATCCAAGGGAAGGTGCTAGAATCTGGCTTGGAACGTTCAAGACAGCTGAGGAAGCTGCTAGAGCTTACGATGCTGCAGCGCGGAGAATCCGTGGATCTAAAGCTAAGGTGAATTTCCCTGAAGAAAACATGAAGGCTAATTCTCAGAAACGCTCTGTGAAGGCTAATCTTCAGAAACCAGTGGCTAAACCTAACCCTAACCCAAGTCCAGCTTTGGTTCAGAACTCGAACATCTCCTTTGAAAATATGTGTTTCATGGAG
RAP2.12	AT1G53910	https://www.ncbi.nlm.nih.gov/gene/?term=841829	A	RAP2.12; [NM_001036108.3 Arabidopsis thaliana related to AP2 12 (RAP2.12), mRNA]	237	684	IF	Sense	98.4 / 100.0	AGGCATGATGTATATAACTATCTATTCGATGATGAAGATACCCCACCAAACCCAAAAAAAGAGATCCTAGAACTAGCCATGGCCGCAGGGGCCACGAATGTGAAACCATTCGTTTTCACTTCGACTCCAAAACCCGCCGTCTCCGCCGCTGCGGAAGGTTCAGTTTTTGGTAAGAAAGTTACTGGCTTGGATGGGGACGCTGAGAAATCTGCAAATAGGAAGAGGAAGAATCAGTACCGAGGGATTAGGCAACGTCCTTGGGGAAAATGGGCTGCTGAGATACGTGATCCAAGGGAAGGTGCTAGAATCTGGCTTGGAACGTTCAAGACAGCTGAGGAAGCTGCTAGAGCTTACGATGCTGCAGCGCGGAGAATCCGTGGATCTAAAGCTAAGGTGAATTTCCCTGAAGAAAACATGAAGGCTAATTTTTCTTTTAACGCTCTGTGAAGGCTAATCTTCAGAAACCAGTGGCTAAACCTAACCCTAACCCAAGTCCAGCTTTGGTTCAGAACTCGAACATCTCCTTTGAAAATATGTGTTTCATGGAGTTCGTGGCCCCTGGGGCCCCTCGAGTAGCTAGTGTCTAGAGGCCCGGTACCCAATTCGCCCTATAGTGAGTCGTATTACAATTCACTGGCCGTCGTTTTACAACGTCGTGACTGGGAAAACCCTGATCTATGAATCGTAGATACTGAAAAAACCCCCGCACGTTCACTTCTACCTGTGCAAAA	TGTGAAACCATTCGTTTTCACTTCGACTCCAAAACCCGCCGTCTCCGCCGCTGCGGAAGGTTCAGTTTTTGGTAAGAAAGTTACTGGCTTGGATGGGGACGCTGAGAAATCTGCAAATAGGAAGAGGAAGAATCAGTACCGAGGGATTAGGCAACGTCCTTGGGGAAAATGGGCTGCTGAGATACGTGATCCAAGGGAAGGTGCTAGAATCTGGCTTGGAACGTTCAAGACAGCTGAGGAAGCTGCTAGAGCTTACGATGCTGCAGCGCGGAGAATCCGTGGATCTAAAGCTAAGGTGAATTTCCCTGAAGAAAACATGAAGGCTAATTTTTCTTTTAACGCTCTGTGAAGGCTAATCTTCAGAAACCAGTGGCTAAACCTAACCCTAACCCAAGTCCAGCTTTGGTTCAGAACTCGAACATCTCCTTTGAAAATATGTGTTTCATGGA	GCATCTACGATTCTAGATCAGGGTTTTCCCAGTCACGACGTTGTAAAACGACGGCCAGTGAATTGTAATACGACTCACTATAGGGCGAATTGGGTACCGGGCCTCTAGACACTAGCTACTCGAGGGGCCCCAGGGGCCACGAACTCCATGAAACACATATTTTCAAAGGAGATGTTCGAGTTCTGAACCAAAGCTGGACTTGGGTTAGGGTTAGGTTTAGCCACTGGTTTCTGAAGATTAGCCTTCACAGAGCGTTTCTGAGAATTAGCCTTCATGTTTTCTTCAGGGAAATTCACCTTAGCTTTAGATCCACGGATTCTCCGCGCTGCAGCATCGTAAGCTCTAGCAGCTTCCTCAGCTGTCTTGAACGTTCCAAGCCAGATTCTAGCACCTTCCCTTGGATCACGTATCTCAGCAGCCCATTTTCCCCAAGGACGTTGCCTAATCCCTCGGTACTGATTCTTCCTCTTCCTATTTGCAGATTTCTCAGCGTCCCCATCCAAGCCAGTAACTTTCTTACCAAAAACTGAACCTTCCGCAGCGGCGGAGACGGCGGGTTTTGGAGTCGAAGTGAAAACGAATGGTTTCACATTCGTGGCCCCTGCGGCCATGGCTAGTTCTAGGATCTCTTTTTTTTGGGTTTGGTGGGGGTATCTTCATCATCGAATAGATAGTTATATACATCATCCATTGTAGTGGTATTAAACATCCTCAGGTGGATTTCCAACAAACAAA	GTGAAACCATTCGTTTTCACTTCGACTCCAAAACCCGCCGTCTCCGCCGCTGCGGAAGGTTCAGTTTTTGGTAAGAAAGTTACTGGCTTGGATGGGGACGCTGAGAAATCTGCAAATAGGAAGAGGAAGAATCAGTACCGAGGGATTAGGCAACGTCCTTGGGGAAAATGGGCTGCTGAGATACGTGATCCAAGGGAAGGTGCTAGAATCTGGCTTGGAACGTTCAAGACAGCTGAGGAAGCTGCTAGAGCTTACGATGCTGCAGCGCGGAGAATCCGTGGATCTAAAGCTAAGGTGAATTTCCCTGAAGAAAACATGAAGGCTAATTCTCAGAAACGCTCTGTGAAGGCTAATCTTCAGAAACCAGTGGCTAAACCTAACCCTAACCCAAGTCCAGCTTTGGTTCAGAACTCGAACATCTCCTTTGAAAATATGTGTTTCATGGAG	TGTGAAACCATTCGTTTTCACTTCGACTCCAAAACCCGCCGTCTCCGCCGCTGCGGAAGGTTCAGTTTTTGGTAAGAAAGTTACTGGCTTGGATGGGGACGCTGAGAAATCTGCAAATAGGAAGAGGAAGAATCAGTACCGAGGGATTAGGCAACGTCCTTGGGGAAAATGGGCTGCTGAGATACGTGATCCAAGGGAAGGTGCTAGAATCTGGCTTGGAACGTTCAAGACAGCTGAGGAAGCTGCTAGAGCTTACGATGCTGCAGCGCGGAGAATCCGTGGATCTAAAGCTAAGGTGAATTTCCCTGAAGAAAACATGAAGGCTAATTCTCAGAAACGCTCTGTGAAGGCTAATCTTCAGAAACCAGTGGCTAAACCTAACCCTAACCCAAGTCCAGCTTTGGTTCAGAACTCGAACATCTCCTTTGAAAATATGTGTTTCATGGAG
RAP2.12	AT1G53910	https://www.ncbi.nlm.nih.gov/gene/?term=841829	A	RAP2.12; [NM_001036108.3 Arabidopsis thaliana related to AP2 12 (RAP2.12), mRNA]	237	684	IF	Sense	100.0 / 100.0	TGGAATGATTGTATATAACTATCTATTCGATGATGAAGATACCCCACCAAACCCAAAAAAAGAGATCCTAGTAACTAGCCATGGCCGCAGGGGCCACGAATGTGAAACCATTCGTTTTCACTTCGACTCCAAAACCCGCCGTCTCCGCCGCTGCGGAAGGTTCAGTTTTTGGTAAGAAAGTTACTGGCTTGGATGGGGACGCTGAGAAATCTGCAAATAGGAAGAGGAAGAATCAGTACCGAGGGATTAGGCAACGTCCTTGGGGAAAATGGGCTGCTGAGATACGTGATCCAAGGGAAGGTGCTAGAATCTGGCTTGGAACGTTCAAGACAGCTGAGGAAGCTGCTAGAGCTTACGATGCTGCAGCGCGGAGAATCCGTGGATCTAAAGCTAAGGTGAATTTCCCTGAAGAAAACATGAAGGCTAATTCTCAGAAACGCTCTGTGAAGGCTAATCTTCAGAAACCAGTGGCTAAACCTAACCCTAACCCAAGTCCAGCTTTGGTTCAGAACTCGAACATCTCCTTTGAAAATATGTGTTTCATGGAGTTCGTGGCCCCTGGGGCCCCTCGAGTAGCTAGTGTCTAGAGGCCCGGTACCCAATTCGCCCTATAGTGAGTCGTATTACAATTCACTGGCCGTCGTTTTACAACGTCGTGACTGGGAAAACCCTGATCTATGAATCGTAGATACTGAAAAACCCCGCAAGTTCATTCCAACTTGTGCAAAAAA	TGTGAAACCATTCGTTTTCACTTCGACTCCAAAACCCGCCGTCTCCGCCGCTGCGGAAGGTTCAGTTTTTGGTAAGAAAGTTACTGGCTTGGATGGGGACGCTGAGAAATCTGCAAATAGGAAGAGGAAGAATCAGTACCGAGGGATTAGGCAACGTCCTTGGGGAAAATGGGCTGCTGAGATACGTGATCCAAGGGAAGGTGCTAGAATCTGGCTTGGAACGTTCAAGACAGCTGAGGAAGCTGCTAGAGCTTACGATGCTGCAGCGCGGAGAATCCGTGGATCTAAAGCTAAGGTGAATTTCCCTGAAGAAAACATGAAGGCTAATTCTCAGAAACGCTCTGTGAAGGCTAATCTTCAGAAACCAGTGGCTAAACCTAACCCTAACCCAAGTCCAGCTTTGGTTCAGAACTCGAACATCTCCTTTGAAAATATGTGTTTCATGGA	CAAGGAAATCAACGGATTATAGATCAGGGTTTTCCCAGTCACGACGTTGTAAAACGACGGCCAGTGAATTGTCAAACAACTCACTATAGGGCGAATTGGGTACCGGGCCTCTATACACTAGCTACTCGAGGGGCCCCAGGGGCCACGAACTCCATGAAACACATATTTTCAAAGGAGATGTTCGAGTTCTGAACCAAAGCTGGACTTGGGTTAGGGTTAGGTTTAGCCACTGGTTTCTGAAGATTAGCCTTCACAGAGCGTTTCTGAGAATTAGCCTTCATGTTTTCTTCAGGGAAATTCACCTTAGCTTTAGATCCACGGATTCTCCGCGCTGCAGCATCGTAAGGTCTGGCAGCTTCCTCAGCTGTCTTGAACGTTCCAAGCCAGATTCTAGCACCTTCCCTTGGATCAAGTATCTCAGCAGCCCAGTTTCCCCAGGACGTTGCCTGATCCCTCACTACTGATTCTTCCTCTTCATATTTGCAAATTTCTCTTTGTTCCCATCCCAGCCAGGAACTTTTTTTACCGGAACCTGAACCTTCTGCAACGGCGGTC	AAGGCTAATCTTCAGAAACCAGTGGCTAAACCTAACCCTAACCCAAGTCCAGCTTTGGTTCAGAACTCGAACATCTCCTTTGAAAATATGTGTTTCATGGAG	TGTGAAACCATTCGTTTTCACTTCGACTCCAAAACCCGCCGTCTCCGCCGCTGCGGAAGGTTCAGTTTTTGGTAAGAAAGTTACTGGCTTGGATGGGGACGCTGAGAAATCTGCAAATAGGAAGAGGAAGAATCAGTACCGAGGGATTAGGCAACGTCCTTGGGGAAAATGGGCTGCTGAGATACGTGATCCAAGGGAAGGTGCTAGAATCTGGCTTGGAACGTTCAAGACAGCTGAGGAAGCTGCTAGAGCTTACGATGCTGCAGCGCGGAGAATCCGTGGATCTAAAGCTAAGGTGAATTTCCCTGAAGAAAACATGAAGGCTAATTCTCAGAAACGCTCTGTGAAGGCTAATCTTCAGAAACCAGTGGCTAAACCTAACCCTAACCCAAGTCCAGCTTTGGTTCAGAACTCGAACATCTCCTTTGAAAATATGTGTTTCATGGAG
RAP2.12	AT1G53910	https://www.ncbi.nlm.nih.gov/gene/?term=841829	A	RAP2.12; [NM_001036108.3 Arabidopsis thaliana related to AP2 12 (RAP2.12), mRNA]	237	684	IF	Sense	100.0 / 100.0	TGGATGATGTATATAACTATCTATTCGATGATGAAGATACCCCACCAAACCCAAAAAAAGAGATCCTAGAACTAGCCATGGCCGCAGGGGCCACGAATGTGAAACCATTCGTTTTCACTTCGACTCCAAAACCCGCCGTCTCCGCCGCTGCGGAAGGTTCAGTTTTTGGTAAGAAAGTTACTGGCTTGGATGGGGACGCTGAGAAATCTGCAAATAGGAAGAGGAAGAATCAGTACCGAGGGATTAGGCAACGTCCTTGGGGAAAATGGGCTGCTGAGATACGTGATCCAAGGGAAGGTGCTAGAATCTGGCTTGGAACGTTCAAGACAGCTGAGGAAGCTGCTAGAGCTTACGATGCTGCAGCGCGGAGAATCCGTGGATCTAAAGCTAAGGTGAATTTCCCTGAAGAAAACATGAAGGCTAATTCTCAGAAACGCTCTGTGAAGGCTAATCTTCAGAAACCAGTGGCTAAACCTAACCCTAACCCAAGTCCAGCTTTGGTTCAGAACTCGAACATCTCCTTTGAAAATATGTGTTTCATGGAGTTCGTGGCCCCTGGGGCCCCTCGAGTAGCTAGTGTCTAGAGGCCCGGTACCCAATTCGCCCTATAGTGAGTCGTATTACAATTCACTGGCCGTCGTTTTACACGTCGTGACTGGGCAAACCCTGATCTATGATCGTAGATACTGAAAACCCGCAGTCACTCCTACCTCGTGTGCAAA	TGTGAAACCATTCGTTTTCACTTCGACTCCAAAACCCGCCGTCTCCGCCGCTGCGGAAGGTTCAGTTTTTGGTAAGAAAGTTACTGGCTTGGATGGGGACGCTGAGAAATCTGCAAATAGGAAGAGGAAGAATCAGTACCGAGGGATTAGGCAACGTCCTTGGGGAAAATGGGCTGCTGAGATACGTGATCCAAGGGAAGGTGCTAGAATCTGGCTTGGAACGTTCAAGACAGCTGAGGAAGCTGCTAGAGCTTACGATGCTGCAGCGCGGAGAATCCGTGGATCTAAAGCTAAGGTGAATTTCCCTGAAGAAAACATGAAGGCTAATTCTCAGAAACGCTCTGTGAAGGCTAATCTTCAGAAACCAGTGGCTAAACCTAACCCTAACCCAAGTCCAGCTTTGGTTCAGAACTCGAACATCTCCTTTGAAAATATGTGTTTCATGGA	GTATTCTACGATTCTAGATCAGGGTTTTCCCAGTCACGACGTTGTAAAACGACGGCCAGTGAATTGTAATACGACTCACTATAGGGCGAATTGGGTACCGGGCCTCTAGACACTAGCTACTCGAGGGGCCCCAGGGGCCACGAACTCCATGAAACACATATTTTCAAAGGAGATGTTCGAGTTCTGAACCAAAGCTGGACTTGGGTTAGGGTTAGGTTTAGCCACTGGTTTCTGAAGATTAGCCTTCACAGAGCGTTTCTGAGAATTAGCCTTCATGTTTTCTTCAGGGAAATTCACCTTAGCTTTAGATCCACGGATTCTCCGCGCTGCAGCATCGTAAGCTCTAGCAGCTTCCTCAGCTGTCTTGAACGTTCCAAGCCAGATTCTAGCACCTTCCCTTGGATCACGTATCTCAGCAGCCCATTTTCCCCAAGGACGTTGCCTAATCCCTCGGTACTGATTCTTCCTCTTCCTATTTGCAGATTTCTCAGCGTCCCCATCCAAGCCAGTAACTTTCTTACCAAAAACTGAACCTTCCGCAGCGGCGGAGACGGCGGGTTTTGGAGTCGAAGTGAAAACGAATGGTTTCACATTCGTGGCCCCTGCGGCCATGGCTAGTTCTAGGATCTCTTTTTTTGGGTTTGGTGGGGTATCTTCATCATCGAATAGATAGTTATATACATCATCCATTGTAGTGGTATTAAACATCCCTGTAGGTGATTTCCAAAA	GTGAAACCATTCGTTTTCACTTCGACTCCAAAACCCGCCGTCTCCGCCGCTGCGGAAGGTTCAGTTTTTGGTAAGAAAGTTACTGGCTTGGATGGGGACGCTGAGAAATCTGCAAATAGGAAGAGGAAGAATCAGTACCGAGGGATTAGGCAACGTCCTTGGGGAAAATGGGCTGCTGAGATACGTGATCCAAGGGAAGGTGCTAGAATCTGGCTTGGAACGTTCAAGACAGCTGAGGAAGCTGCTAGAGCTTACGATGCTGCAGCGCGGAGAATCCGTGGATCTAAAGCTAAGGTGAATTTCCCTGAAGAAAACATGAAGGCTAATTCTCAGAAACGCTCTGTGAAGGCTAATCTTCAGAAACCAGTGGCTAAACCTAACCCTAACCCAAGTCCAGCTTTGGTTCAGAACTCGAACATCTCCTTTGAAAATATGTGTTTCATGGAG	TGTGAAACCATTCGTTTTCACTTCGACTCCAAAACCCGCCGTCTCCGCCGCTGCGGAAGGTTCAGTTTTTGGTAAGAAAGTTACTGGCTTGGATGGGGACGCTGAGAAATCTGCAAATAGGAAGAGGAAGAATCAGTACCGAGGGATTAGGCAACGTCCTTGGGGAAAATGGGCTGCTGAGATACGTGATCCAAGGGAAGGTGCTAGAATCTGGCTTGGAACGTTCAAGACAGCTGAGGAAGCTGCTAGAGCTTACGATGCTGCAGCGCGGAGAATCCGTGGATCTAAAGCTAAGGTGAATTTCCCTGAAGAAAACATGAAGGCTAATTCTCAGAAACGCTCTGTGAAGGCTAATCTTCAGAAACCAGTGGCTAAACCTAACCCTAACCCAAGTCCAGCTTTGGTTCAGAACTCGAACATCTCCTTTGAAAATATGTGTTTCATGGAG
RAP2.12	AT1G53910	https://www.ncbi.nlm.nih.gov/gene/?term=841829	A	RAP2.12; [NM_001036108.3 Arabidopsis thaliana related to AP2 12 (RAP2.12), mRNA]	237	684	IF	Sense	100.0 / 100.0	TGGATGATGTATATAACTATCTATTCGATGATGAAGATACCCCACCAAACCCAAAAAAAGAGATCCTAGAACTAGCCATGGCCGCAGGGGCCACGAATGTGAAACCATTCGTTTTCACTTCGACTCCAAAACCCGCCGTCTCCGCCGCTGCGGAAGGTTCAGTTTTTGGTAAGAAAGTTACTGGCTTGGATGGGGACGCTGAGAAATCTGCAAATAGGAAGAGGAAGAATCAGTACCGAGGGATTAGGCAACGTCCTTGGGGAAAATGGGCTGCTGAGATACGTGATCCAAGGGAAGGTGCTAGAATCTGGCTTGGAACGTTCAAGACAGCTGAGGAAGCTGCTAGAGCTTACGATGCTGCAGCGCGGAGAATCCGTGGATCTAAAGCTAAGGTGAATTTCCCTGAAGAAAACATGAAGGCTAATTCTCAGAAACGCTCTGTGAAGGCTAATCTTCAGAAACCAGTGGCTAAACCTAACCCTAACCCAAGTCCAGCTTTGGTTCAGAACTCGAACATCTCCTTTGAAAATATGTGTTTCATGGAGTTCGTGGCCCCTGGGGCCCCTCGAGTAGCTAGTGTCTAGAGGCCCGGTACCCAATTCGCCCTATAGTGAGTCGTATTACAATTCACTGGCCGTCGTTTTACAACGTCGTGACTGGGAAAACCCTGATCTATGAATCGTAGATACTGAGAAACCCCGCAGTCGCCTCTTGCGGTGGGGAAAGGGTA	TGTGAAACCATTCGTTTTCACTTCGACTCCAAAACCCGCCGTCTCCGCCGCTGCGGAAGGTTCAGTTTTTGGTAAGAAAGTTACTGGCTTGGATGGGGACGCTGAGAAATCTGCAAATAGGAAGAGGAAGAATCAGTACCGAGGGATTAGGCAACGTCCTTGGGGAAAATGGGCTGCTGAGATACGTGATCCAAGGGAAGGTGCTAGAATCTGGCTTGGAACGTTCAAGACAGCTGAGGAAGCTGCTAGAGCTTACGATGCTGCAGCGCGGAGAATCCGTGGATCTAAAGCTAAGGTGAATTTCCCTGAAGAAAACATGAAGGCTAATTCTCAGAAACGCTCTGTGAAGGCTAATCTTCAGAAACCAGTGGCTAAACCTAACCCTAACCCAAGTCCAGCTTTGGTTCAGAACTCGAACATCTCCTTTGAAAATATGTGTTTCATGGA	GATCTACGATTCTAGATCAGGGTTTTCCCAGTCACGACGTTGTAAAACGACGGCCAGTGAATTGTAATACGACTCACTATAGGGCGAATTGGGTACCGGGCCTCTAGACACTAGCTACTCGAGGGGCCCCAGGGGCCACGAACTCCATGAAACACATATTTTCAAAGGAGATGTTCGAGTTCTGAACCAAAGCTGGACTTGGGTTAGGGTTAGGTTTAGCCACTGGTTTCTGAAGATTAGCCTTCACAGAGCGTTTCTGAGAATTAGCCTTCATGTTTTCTTCAGGGAAATTCACCTTAGCTTTAGATCCACGGATTCTCCGCGCTGCAGCATCGTAAGCTCTAGCAGCTTCCTCAGCTGTCTTGAACGTTCCAAGCCAGATTCTAGCACCTTCCCTTGGATCACGTATCTCAGCAGCCCATTTTCCCCAAGGACGTTGCCTAATCCCTCGGTACTGATTCTTCCTCTTCCTATTTGCAGATTTCTCAGCGTCCCCATCCAAGCCAGTAACTTTCTTACCAAAAACTGAACCTTCCGCAGCGGCGGAGACGGCGGGTTTTGGAGTCGAAGTGAAAACGAATGGTTTCACATTCGTGGCCCCTGCGGCCATGGCTAGTTCTAGGATCTCTTTTTTTGGGGTGTGGGTGGGGGTATCTTCATCATCGAATAGATAGTTATATACATCATCCATTGTAGTGGTATTAAACATCCTGCTGTGGGGGTGTCCCACACAAAAAAAAA	GTGAAACCATTCGTTTTCACTTCGACTCCAAAACCCGCCGTCTCCGCCGCTGCGGAAGGTTCAGTTTTTGGTAAGAAAGTTACTGGCTTGGATGGGGACGCTGAGAAATCTGCAAATAGGAAGAGGAAGAATCAGTACCGAGGGATTAGGCAACGTCCTTGGGGAAAATGGGCTGCTGAGATACGTGATCCAAGGGAAGGTGCTAGAATCTGGCTTGGAACGTTCAAGACAGCTGAGGAAGCTGCTAGAGCTTACGATGCTGCAGCGCGGAGAATCCGTGGATCTAAAGCTAAGGTGAATTTCCCTGAAGAAAACATGAAGGCTAATTCTCAGAAACGCTCTGTGAAGGCTAATCTTCAGAAACCAGTGGCTAAACCTAACCCTAACCCAAGTCCAGCTTTGGTTCAGAACTCGAACATCTCCTTTGAAAATATGTGTTTCATGGAG	TGTGAAACCATTCGTTTTCACTTCGACTCCAAAACCCGCCGTCTCCGCCGCTGCGGAAGGTTCAGTTTTTGGTAAGAAAGTTACTGGCTTGGATGGGGACGCTGAGAAATCTGCAAATAGGAAGAGGAAGAATCAGTACCGAGGGATTAGGCAACGTCCTTGGGGAAAATGGGCTGCTGAGATACGTGATCCAAGGGAAGGTGCTAGAATCTGGCTTGGAACGTTCAAGACAGCTGAGGAAGCTGCTAGAGCTTACGATGCTGCAGCGCGGAGAATCCGTGGATCTAAAGCTAAGGTGAATTTCCCTGAAGAAAACATGAAGGCTAATTCTCAGAAACGCTCTGTGAAGGCTAATCTTCAGAAACCAGTGGCTAAACCTAACCCTAACCCAAGTCCAGCTTTGGTTCAGAACTCGAACATCTCCTTTGAAAATATGTGTTTCATGGAG
RAP2.12	AT1G53910	https://www.ncbi.nlm.nih.gov/gene/?term=841829	A	RAP2.12; [NM_001036108.3 Arabidopsis thaliana related to AP2 12 (RAP2.12), mRNA]	237	684	IF	Sense	100.0 / 100.0	TGGATGATGTATATAACTATCTATTCGATGATGAAGATACCCCACCAAACCCAAAAAAAGAGATCCTAGTCACTAGCCATGGCCGCAGGGGCCACGAATGTGAAACCATTCGTTTTCACTTCGACTCCAAAACCCGCCGTCTCCGCCGCTGCGGAAGGTTCAGTTTTTGGTAAGAAAGTTACTGGCTTGGATGGGGACGCTGAGAAATCTGCAAATAGGAAGAGGAAGAATCAGTACCGAGGGATTAGGCAACGTCCTTGGGGAAAATGGGCTGCTGAGATACGTGATCCAAGGGAAGGTGCTAGAATCTGGCTTGGAACGTTCAAGACAGCTGAGGAAGCTGCTAGAGCTTACGATGCTGCAGCGCGGAGAATCCGTGGATCTAAAGCTAAGGTGAATTTCCCTGAAGAAAACATGAAGGCTAATTCTCAGAAACGCTCTGTGAAGGCTAATCTTCAGAAACCAGTGGCTAAACCTAACCCTAACCCAAGTCCAGCTTTGGTTCAGAACTCGAACATCTCCTTTGAAAATATGTGTTTCATGGAGTTCGTGGCCCCTGGGGCCCCTCGAGTAGCTAGTGTCTAGAGGCCCGGTACCCAATTCGCCCTATAGTGAGTCGTATTACAATTCACTGGCCGTCGTTTTACAACGTCGTGACTGGGAAAACCCTGATCTATGAATCGTAGATACTGAGAAACCCCGCAAGTCCGTCTCTCTGGGGTGGAGAAA	TGTGAAACCATTCGTTTTCACTTCGACTCCAAAACCCGCCGTCTCCGCCGCTGCGGAAGGTTCAGTTTTTGGTAAGAAAGTTACTGGCTTGGATGGGGACGCTGAGAAATCTGCAAATAGGAAGAGGAAGAATCAGTACCGAGGGATTAGGCAACGTCCTTGGGGAAAATGGGCTGCTGAGATACGTGATCCAAGGGAAGGTGCTAGAATCTGGCTTGGAACGTTCAAGACAGCTGAGGAAGCTGCTAGAGCTTACGATGCTGCAGCGCGGAGAATCCGTGGATCTAAAGCTAAGGTGAATTTCCCTGAAGAAAACATGAAGGCTAATTCTCAGAAACGCTCTGTGAAGGCTAATCTTCAGAAACCAGTGGCTAAACCTAACCCTAACCCAAGTCCAGCTTTGGTTCAGAACTCGAACATCTCCTTTGAAAATATGTGTTTCATGGA	GCATCTACGATTCTAGATCAGGGTTTTCCCAGTCACGACGTTGTAAAACGACGGCCAGTGAATTCGTAATACGACTCACTATAGGGCGAATTGGGTACCGGGCCTCTAGACACTAGCTACTCGAGGGGCCCCAGGGGCCACGAACTCCATGAAACACATATTTTCAAAGGAGATGTTCGAGTTCTGAACCAAAGCTGGACTTGGGTTAGGGTTAGGTTTAGCCACTGGTTTCTGAAGATTAGCCTTCACAGAGCGTTTCTGAGAATTAGCCTTCATGTTTTCTTCAGGGAAATTCACCTTAGCTTTAGATCCACGGATTCTCCGCGCTGCAGCATCGTAAGCTCTAGCAGCTTCCTCAGCTGTCTTGAACGTTCCAAGCCAGATTCTAGCACCTTCCCTTGGATCACGTATCTCAGCAGCCCATTTTCCCCAAGGACGTTGCCTAATCCCTCGGTACTGATTCTTCCTCTTCCTATTTGCAGATTTCTCAGCGTCCCCATCCAAGCCAGTAACTTTCTTACCAAAAACTGAACCTTCCGCAGCGGCGGAGACGGCGGGTTTTGGAGTCGAAGTGAAAACGAATGGTTTCACATTCGTGGCCCCTGCGGCCATGGCTAGTTCTAGGATCTCTTTTTTTGGGTTTGGTGGGGTATCTTCATCATCGAATAGATAGTTATATACATCATCCATTGTAGTGGTATTAAACATCCCTGTGGGGGGGTTTCCAAAA	GTGAAACCATTCGTTTTCACTTCGACTCCAAAACCCGCCGTCTCCGCCGCTGCGGAAGGTTCAGTTTTTGGTAAGAAAGTTACTGGCTTGGATGGGGACGCTGAGAAATCTGCAAATAGGAAGAGGAAGAATCAGTACCGAGGGATTAGGCAACGTCCTTGGGGAAAATGGGCTGCTGAGATACGTGATCCAAGGGAAGGTGCTAGAATCTGGCTTGGAACGTTCAAGACAGCTGAGGAAGCTGCTAGAGCTTACGATGCTGCAGCGCGGAGAATCCGTGGATCTAAAGCTAAGGTGAATTTCCCTGAAGAAAACATGAAGGCTAATTCTCAGAAACGCTCTGTGAAGGCTAATCTTCAGAAACCAGTGGCTAAACCTAACCCTAACCCAAGTCCAGCTTTGGTTCAGAACTCGAACATCTCCTTTGAAAATATGTGTTTCATGGAG	TGTGAAACCATTCGTTTTCACTTCGACTCCAAAACCCGCCGTCTCCGCCGCTGCGGAAGGTTCAGTTTTTGGTAAGAAAGTTACTGGCTTGGATGGGGACGCTGAGAAATCTGCAAATAGGAAGAGGAAGAATCAGTACCGAGGGATTAGGCAACGTCCTTGGGGAAAATGGGCTGCTGAGATACGTGATCCAAGGGAAGGTGCTAGAATCTGGCTTGGAACGTTCAAGACAGCTGAGGAAGCTGCTAGAGCTTACGATGCTGCAGCGCGGAGAATCCGTGGATCTAAAGCTAAGGTGAATTTCCCTGAAGAAAACATGAAGGCTAATTCTCAGAAACGCTCTGTGAAGGCTAATCTTCAGAAACCAGTGGCTAAACCTAACCCTAACCCAAGTCCAGCTTTGGTTCAGAACTCGAACATCTCCTTTGAAAATATGTGTTTCATGGAG
RAP2.12	AT1G53910	https://www.ncbi.nlm.nih.gov/gene/?term=841829	A	RAP2.12; [NM_001036108.3 Arabidopsis thaliana related to AP2 12 (RAP2.12), mRNA]	237	684	IF	Sense	100.0 / 100.0	TGGATGATGTATATAACTATCTATTCGATGATGAAGATACCCCACCAAACCCAAAAAAAGAGATCCTAGAACTAGCCATGGCCGCAGGGGCCACGAATGTGAAACCATTCGTTTTCACTTCGACTCCAAAACCCGCCGTCTCCGCCGCTGCGGAAGGTTCAGTTTTTGGTAAGAAAGTTACTGGCTTGGATGGGGACGCTGAGAAATCTGCAAATAGGAAGAGGAAGAATCAGTACCGAGGGATTAGGCAACGTCCTTGGGGAAAATGGGCTGCTGAGATACGTGATCCAAGGGAAGGTGCTAGAATCTGGCTTGGAACGTTCAAGACAGCTGAGGAAGCTGCTAGAGCTTACGATGCTGCAGCGCGGAGAATCCGTGGATCTAAAGCTAAGGTGAATTTCCCTGAAGAAAACATGAAGGCTAATTCTCAGAAACGCTCTGTGAAGGCTAATCTTCAGAAACCAGTGGCTAAACCTAACCCTAACCCAAGTCCAGCTTTGGTTCAGAACTCGAACATCTCCTTTGAAAATATGTGTTTCATGGAGTTCGTGGCCCCTGGGGCCCCTCGAGTAGCTAGTGTCTAGAGGCCCGGTACCCAATTCGCCCTATAGTGAGTCGTATTACAATTCACTGGCCGTCGTTTTACAACGTCGTGACTGGGAAAACCCTGATCTATGAATCGTAGATACTGAGAAACCCCGCAAGTCATCTCTCATTGGTGCAAAAAAA	TGTGAAACCATTCGTTTTCACTTCGACTCCAAAACCCGCCGTCTCCGCCGCTGCGGAAGGTTCAGTTTTTGGTAAGAAAGTTACTGGCTTGGATGGGGACGCTGAGAAATCTGCAAATAGGAAGAGGAAGAATCAGTACCGAGGGATTAGGCAACGTCCTTGGGGAAAATGGGCTGCTGAGATACGTGATCCAAGGGAAGGTGCTAGAATCTGGCTTGGAACGTTCAAGACAGCTGAGGAAGCTGCTAGAGCTTACGATGCTGCAGCGCGGAGAATCCGTGGATCTAAAGCTAAGGTGAATTTCCCTGAAGAAAACATGAAGGCTAATTCTCAGAAACGCTCTGTGAAGGCTAATCTTCAGAAACCAGTGGCTAAACCTAACCCTAACCCAAGTCCAGCTTTGGTTCAGAACTCGAACATCTCCTTTGAAAATATGTGTTTCATGGA	GCATCTACGATTCTAGATCAGGGTTTTCCCAGTCACGACGTTGTAAAACGACGGCCAGTGAATTGTAATACGACTCACTATAGGGCGAATTGGGTACCGGGCCTCTAGACACTAGCTACTCGAGGGGCCCCAGGGGCCACGAACTCCATGAAACACATATTTTCAAAGGAGATGTTCGAGTTCTGAACCAAAGCTGGACTTGGGTTAGGGTTAGGTTTAGCCACTGGTTTCTGAAGATTAGCCTTCACAGAGCGTTTCTGAGAATTAGCCTTCATGTTTTCTTCAGGGAAATTCACCTTAGCTTTAGATCCACGGATTCTCCGCGCTGCAGCATCGTAAGCTCTAGCAGCTTCCTCAGCTGTCTTGAACGTTCCAAGCCAGATTCTAGCACCTTCCCTTGGATCACGTATCTCAGCAGCCCATTTTCCCCAAGGACGTTGCCTAATCCCTCGGTACTGATTCTTCCTCTTCCTATTTGCAGATTTCTCAGCGTCCCCATCCAAGCCAGTAACTTTCTTACCAAAAACTGAACCTTCCGCAGCGGCGGAGACGGCGGGTTTTGGAGTCGAAGTGAAAACGAATGGTTTCACATTCGTGGCCCCTGCGGCCATGGCTAGTTCTAGGATCTCTTTTTTTGGGTTTGGTGGGGTATCTTCATCATCGAATAGATAGTTATATACATCATCCATTGTAGTGGTATTAAACATCCTGTGTGGATGTTCCAAACAAAAAAAA	GTGAAACCATTCGTTTTCACTTCGACTCCAAAACCCGCCGTCTCCGCCGCTGCGGAAGGTTCAGTTTTTGGTAAGAAAGTTACTGGCTTGGATGGGGACGCTGAGAAATCTGCAAATAGGAAGAGGAAGAATCAGTACCGAGGGATTAGGCAACGTCCTTGGGGAAAATGGGCTGCTGAGATACGTGATCCAAGGGAAGGTGCTAGAATCTGGCTTGGAACGTTCAAGACAGCTGAGGAAGCTGCTAGAGCTTACGATGCTGCAGCGCGGAGAATCCGTGGATCTAAAGCTAAGGTGAATTTCCCTGAAGAAAACATGAAGGCTAATTCTCAGAAACGCTCTGTGAAGGCTAATCTTCAGAAACCAGTGGCTAAACCTAACCCTAACCCAAGTCCAGCTTTGGTTCAGAACTCGAACATCTCCTTTGAAAATATGTGTTTCATGGAG	TGTGAAACCATTCGTTTTCACTTCGACTCCAAAACCCGCCGTCTCCGCCGCTGCGGAAGGTTCAGTTTTTGGTAAGAAAGTTACTGGCTTGGATGGGGACGCTGAGAAATCTGCAAATAGGAAGAGGAAGAATCAGTACCGAGGGATTAGGCAACGTCCTTGGGGAAAATGGGCTGCTGAGATACGTGATCCAAGGGAAGGTGCTAGAATCTGGCTTGGAACGTTCAAGACAGCTGAGGAAGCTGCTAGAGCTTACGATGCTGCAGCGCGGAGAATCCGTGGATCTAAAGCTAAGGTGAATTTCCCTGAAGAAAACATGAAGGCTAATTCTCAGAAACGCTCTGTGAAGGCTAATCTTCAGAAACCAGTGGCTAAACCTAACCCTAACCCAAGTCCAGCTTTGGTTCAGAACTCGAACATCTCCTTTGAAAATATGTGTTTCATGGAG
RAP2.12	AT1G53910	https://www.ncbi.nlm.nih.gov/gene/?term=841829	A	RAP2.12; [NM_001036108.3 Arabidopsis thaliana related to AP2 12 (RAP2.12), mRNA]	237	684	IF	Sense	100.0 / 99.6	TGCATGATGTATATAACTATCTATTCGATGATGAAGATACCCCACCAAACCCAAAAAAAGAGATCCTAGAACTAGCCATGGCCGCAGGGGCCACGAATGTGAAACCATTCGTTTTCACTTCGACTCCAAAACCCGCCGTCTCCGCCGCTGCGGAAGGTTCAGTTTTTGGTAAGAAAGTTACTGGCTTGGATGGGGACGCTGAGAAATCTGCAAATAGGAAGAGGAAGAATCAGTACCGAGGGATTAGGCAACGTCCTTGGGGAAAATGGGCTGCTGAGATACGTGATCCAAGGGAAGGTGCTAGAATCTGGCTTGGAACGTTCAAGACAGCTGAGGAAGCTGCTAGAGCTTACGATGCTGCAGCGCGGAGAATCCGTGGATCTAAAGCTAAGGTGAATTTCCCTGAAGAAAACATGAAGGCTAATTCTCAGAAACGCTCTGTGAAGGCTAATCTTCAGAAACCAGTGGCTAAACCTAACCCTAACCCAAGTCCAGCTTTGGTTCAGAACTCGAACATCTCCTTTGAAAATATGTGTTTCATGGAGTTCGTGGCCCCCTGGGGCCCCTCGAGTAGCTAGTGTCTAGAGGCCCGGTACCCAATTCGCCCTATAGTGAGTCGTATTACAATTCACTGGCCGTCGTTTTACAACGTCGTGACTGGGGAAAACCCCTGATCTATGAATCGTAGATACTGAGAAAACCCCGCAAGTTCACACTCTCCTGGTGGCGAACA	TGTGAAACCATTCGTTTTCACTTCGACTCCAAAACCCGCCGTCTCCGCCGCTGCGGAAGGTTCAGTTTTTGGTAAGAAAGTTACTGGCTTGGATGGGGACGCTGAGAAATCTGCAAATAGGAAGAGGAAGAATCAGTACCGAGGGATTAGGCAACGTCCTTGGGGAAAATGGGCTGCTGAGATACGTGATCCAAGGGAAGGTGCTAGAATCTGGCTTGGAACGTTCAAGACAGCTGAGGAAGCTGCTAGAGCTTACGATGCTGCAGCGCGGAGAATCCGTGGATCTAAAGCTAAGGTGAATTTCCCTGAAGAAAACATGAAGGCTAATTCTCAGAAACGCTCTGTGAAGGCTAATCTTCAGAAACCAGTGGCTAAACCTAACCCTAACCCAAGTCCAGCTTTGGTTCAGAACTCGAACATCTCCTTTGAAAATATGTGTTTCATGGAGTTCGTGGCCCCCTGGGGCCCCTCGAGTAGCTAGTGTCTAGAGGCCCGGTACCCAATTCGCCCTATAGTGAGTCGTATTACAATTCACTGGCCGTCGTTTTACAACGTCGTGACTGGGGAAAACCCCTGATCTATGAATCGTAGATACTGAGAAAACCCCGCAAGT	GTTCTACGATTCTAGATCAGGGTTTTCCCAGTCACGACGTTGTAAAACGACGGCCAGTGAATTGTAATACGACTCACTATAGGGCGAATTGGGTACCGGGCCTCTAGACACTAGCTACTCGAGGGGCCCCAGGGGCCACGAACTCCATGAAACACATATTTTCAAAGGAGATGTTCGAGTTCTGAACCAAAGCTGGACTTGGGTTAGGGTTAGGTTTAGCCACTGGTTTCTGAAGATTAGCCTTCACAGAGCGTTTCTGAGAATTAGCCTTCATGTTTTCTTCAGGGAAATTCACCTTAGCTTTAGATCCACGGATTCTCCGCGCTGCAGCATCGTAAGCTCTAGCAGCTTCCTCAGCTGTCTTGAACGTTCCAAGCCAGATTCTAGCACCTTCCCTTGGATCACGTATCTCAGCAGCCCATTTTCCCCAAGGACGTTGCCTAATCCCTCGGTACTGATTCTTCCTCTTCCTATTTGCAGATTTCTCAGCGTCCCCATCCAAGCCAGTAACTTTCTTACCAAAAACTGAACCTTCCGCAGCGGCGGAGACGGCGGGTTTTGGAGTCGAAGTGAAAACGAAAAGGTTTCACATTCGTGGCCCCCTGCGGCCATGGCTAGTTCTAGGATCTCTTTTTTTTGGGGTGTTGGGTGGGGGTATCTTCATCATCGAATAGATAGTTATATACATCATCCCATTGTAGTGGTATTAAACATCCTGCGGGTGGATTTTCCCAAACAAA	GATGTATATAACTATCTATTCGATGATGAAGATACCCCCACCCAACACCCCAAAAAAAAGAGATCCTAGAACTAGCCATGGCCGCAGGGGGCCACGAATGTGAAACCTTTTCGTTTTCACTTCGACTCCAAAACCCGCCGTCTCCGCCGCTGCGGAAGGTTCAGTTTTTGGTAAGAAAGTTACTGGCTTGGATGGGGACGCTGAGAAATCTGCAAATAGGAAGAGGAAGAATCAGTACCGAGGGATTAGGCAACGTCCTTGGGGAAAATGGGCTGCTGAGATACGTGATCCAAGGGAAGGTGCTAGAATCTGGCTTGGAACGTTCAAGACAGCTGAGGAAGCTGCTAGAGCTTACGATGCTGCAGCGCGGAGAATCCGTGGATCTAAAGCTAAGGTGAATTTCCCTGAAGAAAACATGAAGGCTAATTCTCAGAAACGCTCTGTGAAGGCTAATCTTCAGAAACCAGTGGCTAAACCTAACCCTAACCCAAGTCCAGCTTTGGTTCAGAACTCGAACATCTCCTTTGAAAATATGTGTTTCATGGAG	TGTGAAACCATTCGTTTTCACTTCGACTCCAAAACCCGCCGTCTCCGCCGCTGCGGAAGGTTCAGTTTTTGGTAAGAAAGTTACTGGCTTGGATGGGGACGCTGAGAAATCTGCAAATAGGAAGAGGAAGAATCAGTACCGAGGGATTAGGCAACGTCCTTGGGGAAAATGGGCTGCTGAGATACGTGATCCAAGGGAAGGTGCTAGAATCTGGCTTGGAACGTTCAAGACAGCTGAGGAAGCTGCTAGAGCTTACGATGCTGCAGCGCGGAGAATCCGTGGATCTAAAGCTAAGGTGAATTTCCCTGAAGAAAACATGAAGGCTAATTCTCAGAAACGCTCTGTGAAGGCTAATCTTCAGAAACCAGTGGCTAAACCTAACCCTAACCCAAGTCCAGCTTTGGTTCAGAACTCGAACATCTCCTTTGAAAATATGTGTTTCATGGAG
RAP2.12	AT1G53910	https://www.ncbi.nlm.nih.gov/gene/?term=841829	A	RAP2.12; [NM_001036108.3 Arabidopsis thaliana related to AP2 12 (RAP2.12), mRNA]	237	684	IF	Sense	99.6 / 98.0	TGGATGATGTATATAACTATCTATTCGATGATGAAGATACCCCACCAAACCCAAAAAAAGAGATCCTAGAACAAGCCATGGCCGCAGGGGCCACGAATGTGAAACCATTCGTTTTCACTTCGACTCCAAAACCCGCCGTCTCCGCCGCTGCGGAAGGTTCAGTTTTTGGTAAGAAAGTTACTGGCTTGGATGGGGACGCTGAGAAATCTGCAAATAGGAAGAGGAAGAATCAGTACCGAGGGATTAGGCAACGTCCTTGGGGAAAATGGGCTGCTGAGATACGTGATCCAAGGGAAGGTGCTAGAATCTGGCTTGGAACGTTCAAGACAGCTGAGGAAGCTGCTAGAGCTTACGATGCTGCAGCGCGGAGAATCCGTGGATCTAAAGCTAAGGTGAATTTCCCTGAAGAAAACATGAAGGCTAATTCTCTTAAACGCTCTGTGAAGGCTAATCTTCAGAAACCAGTGGCTAAACCTAACCCTAACCCAAGTCCAGCTTTGGTTCAGAACTCGAACATCTCCTTTGAAAATATGTGTTTCATGGAGTTCGTGGCCCCCTGGGGCCCCTCGAGTAGCTAGTGTCTAGAGGCCCGGTACCCAATTTCGCCCTATAGTGAGTCGTATTACAATTCACTGGGCGTCGTTTTACAACGTCGTGACTGGGGAAAACCCCTGATCTATGAATCGTAGATACTGAAAAAACACCCGGCAGGTGTACTCTCTCCTTGTGGCAAAAA	TGTGAAACCATTCGTTTTCACTTCGACTCCAAAACCCGCCGTCTCCGCCGCTGCGGAAGGTTCAGTTTTTGGTAAGAAAGTTACTGGCTTGGATGGGGACGCTGAGAAATCTGCAAATAGGAAGAGGAAGAATCAGTACCGAGGGATTAGGCAACGTCCTTGGGGAAAATGGGCTGCTGAGATACGTGATCCAAGGGAAGGTGCTAGAATCTGGCTTGGAACGTTCAAGACAGCTGAGGAAGCTGCTAGAGCTTACGATGCTGCAGCGCGGAGAATCCGTGGATCTAAAGCTAAGGTGAATTTCCCTGAAGAAAACATGAAGGCTAATTCTCTTAAACGCTCTGTGAAGGCTAATCTTCAGAAACCAGTGGCTAAACCTAACCCTAACCCAAGTCCAGCTTTGGTTCAGAACTCGAACATCTCCTTTGAAAATATGTGTTTCATGGAGTTCGTGGCCCCCTGGGGCCCCTCGAGTAGCTAGTGTCTAGAGGCCC	GTTCTACGATTCTAGATCAGGGTTTTCCCAGTCACGACGTTGTAAAACGACGGCCAGTGAATTGTAATACGACTCACTATAGGGCGAATTGGGTACCGGGCCTCTAGACACTAGCTACTCGAGGGGCCCCAGGGGCCACGAACTCCATGACACACATATTTTCAAAGGAGATGTTCGAGTTCTGAACCAAAGCTGGACTTGGGTTAGGGTTAGGTTTAGCCACTGGTTTCTGAAGATTGGCCTTCACAGATCGTTTCTGAGAATCAGCCTTCATGTTTTCTTCAGGGAAATTCACCTTAGCTTTAGATCCACGGATCCTCCTCGCTGCCGCATCTCAAGCTCTAGCAGCTTCCTCAACTGTCTTGAACGTTCCTAGCCGGATACCCAGCCCTTTCCTTGGATCACCTATCTCACCAGCCCATTTTCCCCCAGGATGATGCCCCATCCCACGGGACTGATTCTTCCTCTTCCTATTTGCAGATGTTTAAGTCCCCCCAACCAAGCCTTCTGCTTTTTTTACCCAAAACAGAACCTTCCATTCATTTTCGAAACAGCAGGTTTTGGAAACGAAGTGTGAACTAAGGGTTTCACATTCGGGGGCCAGCGGCATGGCTAGGTCTAGGAGCTCTTTTTTTGGGTTTGGTGGGGGATCTTCGTGGGCGAACTACATCGTTATATACATCGTCCATTGTAGCGGTATTAAAATCGCTGTAAAAGATTCCCAAAAAGAATCCCAA	GGCCAATCTTCAGAAACCAGTGGCTAAACCTAACCCTAACCCAAGTCCAGCTTTGGTTCAGAACTCGAACATCTCCTTTGAAAATATGTGTGTCATGGAG	TGTGAAACCATTCGTTTTCACTTCGACTCCAAAACCCGCCGTCTCCGCCGCTGCGGAAGGTTCAGTTTTTGGTAAGAAAGTTACTGGCTTGGATGGGGACGCTGAGAAATCTGCAAATAGGAAGAGGAAGAATCAGTACCGAGGGATTAGGCAACGTCCTTGGGGAAAATGGGCTGCTGAGATACGTGATCCAAGGGAAGGTGCTAGAATCTGGCTTGGAACGTTCAAGACAGCTGAGGAAGCTGCTAGAGCTTACGATGCTGCAGCGCGGAGAATCCGTGGATCTAAAGCTAAGGTGAATTTCCCTGAAGAAAACATGAAGGCTAATTCTCAGAAACGCTCTGTGAAGGCTAATCTTCAGAAACCAGTGGCTAAACCTAACCCTAACCCAAGTCCAGCTTTGGTTCAGAACTCGAACATCTCCTTTGAAAATATGTGTTTCATGGAG
RAP2.12	AT1G53910	https://www.ncbi.nlm.nih.gov/gene/?term=841829	A	RAP2.12; [NM_001036108.3 Arabidopsis thaliana related to AP2 12 (RAP2.12), mRNA]	237	684	IF	Sense	100.0 / 100.0	TGGATGATGTATATAACTATCTATTCGATGATGAAGATACCCCACCAAACCCAAAAAAAGAGATCCTAGAACTAGCCATGGCCGCAGGGGCCACGAATGTGAAACCATTCGTTTTCACTTCGACTCCAAAACCCGCCGTCTCCGCCGCTGCGGAAGGTTCAGTTTTTGGTAAGAAAGTTACTGGCTTGGATGGGGACGCTGAGAAATCTGCAAATAGGAAGAGGAAGAATCAGTACCGAGGGATTAGGCAACGTCCTTGGGGAAAATGGGCTGCTGAGATACGTGATCCAAGGGAAGGTGCTAGAATCTGGCTTGGAACGTTCAAGACAGCTGAGGAAGCTGCTAGAGCTTACGATGCTGCAGCGCGGAGAATCCGTGGATCTAAAGCTAAGGTGAATTTCCCTGAAGAAAACATGAAGGCTAATTCTCAGAAACGCTCTGTGAAGGCTAATCTTCAGAAACCAGTGGCTAAACCTAACCCTAACCCAAGTCCAGCTTTGGTTCAGAACTCGAACATCTCCTTTGAAAATATGTGTTTCATGGAGTTCGTGGCCCCTGGGGCCCCTCGAGTAGCTAGTGTCTAGAGGCCCGGTACCCAATTCGCCCTATAGTGAGTCGTATTACAATTCACTGGCCGTCGTTTTACAACGTCGTGACTGGGAAAACCCTGATCTATGAATCGTAGATACTGAGAAACCCCGCAATTTCCATCTCTTCGCTCGTACGTGAAGAAAAAAA	TGTGAAACCATTCGTTTTCACTTCGACTCCAAAACCCGCCGTCTCCGCCGCTGCGGAAGGTTCAGTTTTTGGTAAGAAAGTTACTGGCTTGGATGGGGACGCTGAGAAATCTGCAAATAGGAAGAGGAAGAATCAGTACCGAGGGATTAGGCAACGTCCTTGGGGAAAATGGGCTGCTGAGATACGTGATCCAAGGGAAGGTGCTAGAATCTGGCTTGGAACGTTCAAGACAGCTGAGGAAGCTGCTAGAGCTTACGATGCTGCAGCGCGGAGAATCCGTGGATCTAAAGCTAAGGTGAATTTCCCTGAAGAAAACATGAAGGCTAATTCTCAGAAACGCTCTGTGAAGGCTAATCTTCAGAAACCAGTGGCTAAACCTAACCCTAACCCAAGTCCAGCTTTGGTTCAGAACTCGAACATCTCCTTTGAAAATATGTGTTTCATGGA	GAATCTACGATTCTAGATCAGGGTTTTCCCAGTCACGACGTTGTAAAACGACGGCCAGTGAATTGTAATACGACTCACTATAGGGCGAATTGGGTACCGGGCCTCTAGACACTAGCTACTCGAGGGGCCCCAGGGGCCACGAACTCCATGAAACACATATTTTCAAAGGAGATGTTCGAGTTCTGAACCAAAGCTGGACTTGGGTTAGGGTTAGGTTTAGCCACTGGTTTCTGAAGATTAGCCTTCACAGAGCGTTTCTGAGAATTAGCCTTCATGTTTTCTTCAGGGAAATTCACCTTAGCTTTAGATCCACGGATTCTCCGCGCTGCAGCATCGTAAGCTCTAGCAGCTTCCTCAGCTGTCTTGAACGTTCCAAGCCAGATTCTAGCACCTTCCCTTGGATCACGTATCTCAGCAGCCCATTTTCCCCAAGGACGTTGCCTAATCCCTCGGTACTGATTCTTCCTCTTCCTATTTGCAGATTTCTCAGCGTCCCCATCCAAGCCAGTAACTTTCTTACCAAAAACTGAACCTTCCGCAGCGGCGGAGACGGCGGGTTTTGGAGTCGAAGTGAAAACGAATGGTTTCACATTCGTGGCCCCTGCGGCCATGGCTAGTTCTAGGATCTCTTTTTTTGGGGTGTGGGTGGGGTATCTTCATCATCGAATAGATAGTTATATACATCATCCATTGTAGTGGGTATTAAACATCCTGCGGGTGGGTGGTCGCCCACAAACAAAAAAA	GTGAAACCATTCGTTTTCACTTCGACTCCAAAACCCGCCGTCTCCGCCGCTGCGGAAGGTTCAGTTTTTGGTAAGAAAGTTACTGGCTTGGATGGGGACGCTGAGAAATCTGCAAATAGGAAGAGGAAGAATCAGTACCGAGGGATTAGGCAACGTCCTTGGGGAAAATGGGCTGCTGAGATACGTGATCCAAGGGAAGGTGCTAGAATCTGGCTTGGAACGTTCAAGACAGCTGAGGAAGCTGCTAGAGCTTACGATGCTGCAGCGCGGAGAATCCGTGGATCTAAAGCTAAGGTGAATTTCCCTGAAGAAAACATGAAGGCTAATTCTCAGAAACGCTCTGTGAAGGCTAATCTTCAGAAACCAGTGGCTAAACCTAACCCTAACCCAAGTCCAGCTTTGGTTCAGAACTCGAACATCTCCTTTGAAAATATGTGTTTCATGGAG	TGTGAAACCATTCGTTTTCACTTCGACTCCAAAACCCGCCGTCTCCGCCGCTGCGGAAGGTTCAGTTTTTGGTAAGAAAGTTACTGGCTTGGATGGGGACGCTGAGAAATCTGCAAATAGGAAGAGGAAGAATCAGTACCGAGGGATTAGGCAACGTCCTTGGGGAAAATGGGCTGCTGAGATACGTGATCCAAGGGAAGGTGCTAGAATCTGGCTTGGAACGTTCAAGACAGCTGAGGAAGCTGCTAGAGCTTACGATGCTGCAGCGCGGAGAATCCGTGGATCTAAAGCTAAGGTGAATTTCCCTGAAGAAAACATGAAGGCTAATTCTCAGAAACGCTCTGTGAAGGCTAATCTTCAGAAACCAGTGGCTAAACCTAACCCTAACCCAAGTCCAGCTTTGGTTCAGAACTCGAACATCTCCTTTGAAAATATGTGTTTCATGGAG
RAP2.12	AT1G53910	https://www.ncbi.nlm.nih.gov/gene/?term=841829	A	RAP2.12; [NM_001036108.3 Arabidopsis thaliana related to AP2 12 (RAP2.12), mRNA]	237	684	IF	Sense	100.0 / 100.0	CGCATGATGTATATAACTATCTATTCGATGATGAAGATACCCCACCAAACCCAAAAAAAGAGATCCTAGAACTAGCCATGGCCGCAGGGGCCACGAATGTGAAACCATTCGTTTTCACTTCGACTCCAAAACCCGCCGTCTCCGCCGCTGCGGAAGGTTCAGTTTTTGGTAAGAAAGTTACTGGCTTGGATGGGGACGCTGAGAAATCTGCAAATAGGAAGAGGAAGAATCAGTACCGAGGGATTAGGCAACGTCCTTGGGGAAAATGGGCTGCTGAGATACGTGATCCAAGGGAAGGTGCTAGAATCTGGCTTGGAACGTTCAAGACAGCTGAGGAAGCTGCTAGAGCTTACGATGCTGCAGCGCGGAGAATCCGTGGATCTAAAGCTAAGGTGAATTTCCCTGAAGAAAACATGAAGGCTAATTCTCAGAAACGCTCTGTGAAGGCTAATCTTCAGAAACCAGTGGCTAAACCTAACCCTAACCCAAGTCCAGCTTTGGTTCAGAACTCGAACATCTCCTTTGAAAATATGTGTTTCATGGAGTTCGTGGCCCCTGGGGCCCCTCGAGTAGCTAGTGTCTAGAGGCCCGGTACCCAATTCGCCCTATAGTGAGTCGTATTACAATTCACTGGGCCGTCGTTTTACAACGTCGTGACTGGGAAAACCCTGATCTATGAATCGTAGATACTGAAAACCCCGCAAGTCATCTA	TGTGAAACCATTCGTTTTCACTTCGACTCCAAAACCCGCCGTCTCCGCCGCTGCGGAAGGTTCAGTTTTTGGTAAGAAAGTTACTGGCTTGGATGGGGACGCTGAGAAATCTGCAAATAGGAAGAGGAAGAATCAGTACCGAGGGATTAGGCAACGTCCTTGGGGAAAATGGGCTGCTGAGATACGTGATCCAAGGGAAGGTGCTAGAATCTGGCTTGGAACGTTCAAGACAGCTGAGGAAGCTGCTAGAGCTTACGATGCTGCAGCGCGGAGAATCCGTGGATCTAAAGCTAAGGTGAATTTCCCTGAAGAAAACATGAAGGCTAATTCTCAGAAACGCTCTGTGAAGGCTAATCTTCAGAAACCAGTGGCTAAACCTAACCCTAACCCAAGTCCAGCTTTGGTTCAGAACTCGAACATCTCCTTTGAAAATATGTGTTTCATGGA	GTTCTACGATTCTAGATCAGGGTTTTCCCAGTCACGACGTTGTAAAACGACGGCCAGTGAATTGTAATACGACTCACTATAGGGCGAATTGGGTACCGGGCCTCTAGACACTAGCTACTCGAGGGGCCCCAGGGGCCACGAACTCCATGAAACACATATTTTCAAAGGAGATGTTCGAGTTCTGAACCAAAGCTGGACTTGGGTTAGGGTTAGGTTTAGCCACTGGTTTCTGAAGATTAGCCTTCACAGAGCGTTTCTGAGAATTAGCCTTCATGTTTTCTTCAGGGAAATTCACCTTAGCTTTAGATCCACGGATTCTCCGCGCTGCAGCATCGTAAGCTCTAGCAGCTTCCTCAGCTGTCTTGAACGTTCCAAGCCAGATTCTAGCACCTTCCCTTGGATCACGTATCTCAGCAGCCCATTTTCCCCAAGGACGTTGCCTAATCCCTCGGTACTGATTCTTCCTCTTCCTATTTGCAGATTTCTCAGCGTCCCCATCCAAGCCAGTAACTTTCTTACCAAAAACTGAACCTTCCGCAGCGGCGGAGACGGCGGGTTTTGGAGTCGAAGTGAAAACGAATGGTTTCACATTCGTGGCCCCTGCGGCCATGGCTAGTTCTAGGATCTCTTTTTTTGGGTTTGGTGGGGTATCTTCATCATCGAATAGATAGTTATATACATCATCCATTGTAGGAGTATTAAACATCCCTGTGGTGGAGTTCCCACAAA	GTGAAACCATTCGTTTTCACTTCGACTCCAAAACCCGCCGTCTCCGCCGCTGCGGAAGGTTCAGTTTTTGGTAAGAAAGTTACTGGCTTGGATGGGGACGCTGAGAAATCTGCAAATAGGAAGAGGAAGAATCAGTACCGAGGGATTAGGCAACGTCCTTGGGGAAAATGGGCTGCTGAGATACGTGATCCAAGGGAAGGTGCTAGAATCTGGCTTGGAACGTTCAAGACAGCTGAGGAAGCTGCTAGAGCTTACGATGCTGCAGCGCGGAGAATCCGTGGATCTAAAGCTAAGGTGAATTTCCCTGAAGAAAACATGAAGGCTAATTCTCAGAAACGCTCTGTGAAGGCTAATCTTCAGAAACCAGTGGCTAAACCTAACCCTAACCCAAGTCCAGCTTTGGTTCAGAACTCGAACATCTCCTTTGAAAATATGTGTTTCATGGAG	TGTGAAACCATTCGTTTTCACTTCGACTCCAAAACCCGCCGTCTCCGCCGCTGCGGAAGGTTCAGTTTTTGGTAAGAAAGTTACTGGCTTGGATGGGGACGCTGAGAAATCTGCAAATAGGAAGAGGAAGAATCAGTACCGAGGGATTAGGCAACGTCCTTGGGGAAAATGGGCTGCTGAGATACGTGATCCAAGGGAAGGTGCTAGAATCTGGCTTGGAACGTTCAAGACAGCTGAGGAAGCTGCTAGAGCTTACGATGCTGCAGCGCGGAGAATCCGTGGATCTAAAGCTAAGGTGAATTTCCCTGAAGAAAACATGAAGGCTAATTCTCAGAAACGCTCTGTGAAGGCTAATCTTCAGAAACCAGTGGCTAAACCTAACCCTAACCCAAGTCCAGCTTTGGTTCAGAACTCGAACATCTCCTTTGAAAATATGTGTTTCATGGAG
RAP2.12	AT1G53910	https://www.ncbi.nlm.nih.gov/gene/?term=841829	A	RAP2.12; [NM_001036108.3 Arabidopsis thaliana related to AP2 12 (RAP2.12), mRNA]	237	684	IF	Sense	99.5 / 100.0	TGGAAAAGTTGGATTATGTTATATTACTATCTATTCGATGATGAAGATACCCCACCAAACCCAAAAAAAGAGATCTCTAGAACTAGCCATGGCCGCAGGGGCCACGAATGTGAAACCATTCGTTTTCACTTCGACTCCAAAACCCGCCGTCTCCGCCGCTGCGGAAGGTTCAGTTTTTGGTAAGAAAGTTACTGGCTTGGATGGGGACGCTGAGAAATCTGCAAATAGGAAGAGGAAGAATCAGTACCGAGGGATTAGGCAACGTCCTTGGGGAAAATGGGCTGCTGAGATACGTGATCCAAGGGAAGGTGCTAGAATCTGGCTTGGAACGTTCAAGACAGCTGAGGAAGCTGCTAGAGCTTACGATGCTGCAGCGCGGAGAATCCGTGGATCTAAAGCTAAGGTGAATTTCCCTGAAGAAAACATGAAGGCTAATTTTTAGAAACGCTCTGTGAAGGCTAATCTTCAGAAACCAGTGGCTAAACCTAACCCTAACCCAAGTCCAGCTTTGGTTCAGAACTCGAACATTTCCTTTGAAAATATGTGTTTCATGGAGTTCGTGGCCCCTGGGGGCCCCTCCAGTAGCTAGTGGTCTAAAGGGCCCGGAACCCATTTCCGCCCTATAGGGGGGTCGTATTTACAATTCACCGGGGCCGTCGTTTTTACAACGGTAGGTGACCTGGGGAAAACCCCTGATTCTATGAAAATCGTAGATTCCGGAAAAAAACCCCGCAAGGTTCTCTTTCAACTGGTGGAAAAAT	TGTGAAACCATTCGTTTTCACTTCGACTCCAAAACCCGCCGTCTCCGCCGCTGCGGAAGGTTCAGTTTTTGGTAAGAAAGTTACTGGCTTGGATGGGGACGCTGAGAAATCTGCAAATAGGAAGAGGAAGAATCAGTACCGAGGGATTAGGCAACGTCCTTGGGGAAAATGGGCTGCTGAGATACGTGATCCAAGGGAAGGTGCTAGAATCTGGCTTGGAACGTTCAAGACAGCTGAGGAAGCTGCTAGAGCTTACGATGCTGCAGCGCGGAGAATCCGTGGATCTAAAGCTAAGGTGAATTTCCCTGAAGAAAACATGAAGGCTAATTTTTAGAAACGCTCTGTGAAGGCTAATCTTCAGAAACCAGTGG	CTATCTAACGATTCTAGATCAGGGTTTTCCCAGTCACGACGTTGTAAAACGACGGCCAGTGAATTGTAATACGACTCACTATAGGGCGAATTGGGTACCGGGCCTCTAGACACTAGCTACTCGAGGGGCCCCAGGGGCCACGAACTCCATGAAACACATATTTTCAAAGGAGATGTTCGAGTTCTGAACCAAAGCTGGACTTGGGTTAGGGTTAGGTTTAGCCACTGGTTTCTGAAGATTAGCCTTCACAGAGCGTTTCTGAGAATTAGCCTTCATGTTTTCTTCAGGGAAATTCACCTTAGCTTTAGATCCACGGATTCTCCGCGCTGCAGCATCGTAAGCTCTAGCAGCTTCCTCAGCTGTCTTGAACGTTCCAAGCCAGATTCTAGCACCTTCCCTTGGATCACGTATCTCAGCAGCCCATTTTCCCCAAGGACGTTGCCTAATCCCTCGGTACTGATTCTTCCTCTTCCTATTTGCAGATTTCTCAGCGTCCCCATCCAAGCCAGTAACTTTCTTACCAAAAACTGAACCTTCCGCAGCGGCGGAGACGGCGGGTTTTGGAGTCGAAGTGAAAACGAATGGTTTCACATTCGTGGCCCCTGCGGCCATGGCTAGTTCTAGGATCTCTTTTTTTGGGTTTGGTGGGGTATCTTCATCATCGAATAGATAGTTATATACATCATCCATTGTAGTGGTATTAAACATCCCTGTAGGTGGAGTTCCCAAAATA	GTGAAACCATTCGTTTTCACTTCGACTCCAAAACCCGCCGTCTCCGCCGCTGCGGAAGGTTCAGTTTTTGGTAAGAAAGTTACTGGCTTGGATGGGGACGCTGAGAAATCTGCAAATAGGAAGAGGAAGAATCAGTACCGAGGGATTAGGCAACGTCCTTGGGGAAAATGGGCTGCTGAGATACGTGATCCAAGGGAAGGTGCTAGAATCTGGCTTGGAACGTTCAAGACAGCTGAGGAAGCTGCTAGAGCTTACGATGCTGCAGCGCGGAGAATCCGTGGATCTAAAGCTAAGGTGAATTTCCCTGAAGAAAACATGAAGGCTAATTCTCAGAAACGCTCTGTGAAGGCTAATCTTCAGAAACCAGTGGCTAAACCTAACCCTAACCCAAGTCCAGCTTTGGTTCAGAACTCGAACATCTCCTTTGAAAATATGTGTTTCATGGAG	TGTGAAACCATTCGTTTTCACTTCGACTCCAAAACCCGCCGTCTCCGCCGCTGCGGAAGGTTCAGTTTTTGGTAAGAAAGTTACTGGCTTGGATGGGGACGCTGAGAAATCTGCAAATAGGAAGAGGAAGAATCAGTACCGAGGGATTAGGCAACGTCCTTGGGGAAAATGGGCTGCTGAGATACGTGATCCAAGGGAAGGTGCTAGAATCTGGCTTGGAACGTTCAAGACAGCTGAGGAAGCTGCTAGAGCTTACGATGCTGCAGCGCGGAGAATCCGTGGATCTAAAGCTAAGGTGAATTTCCCTGAAGAAAACATGAAGGCTAATTCTCAGAAACGCTCTGTGAAGGCTAATCTTCAGAAACCAGTGGCTAAACCTAACCCTAACCCAAGTCCAGCTTTGGTTCAGAACTCGAACATCTCCTTTGAAAATATGTGTTTCATGGAG
RAP2.12	AT1G53910	https://www.ncbi.nlm.nih.gov/gene/?term=841829	A	RAP2.12; [NM_001036108.3 Arabidopsis thaliana related to AP2 12 (RAP2.12), mRNA]	237	684	IF	Sense	100.0 / 99.8	TGGATGATGTATATAACTATCTATTCGATGATGAAGATACCCCACCAAACCCAAAAAAAGAGATCCTAGAACTAGCCATGGCCGCAGGGGCCACGAATGTGAAACCATTCGTTTTCACTTCGACTCCAAAACCCGCCGTCTCCGCCGCTGCGGAAGGTTCAGTTTTTGGTAAGAAAGTTACTGGCTTGGATGGGGACGCTGAGAAATCTGCAAATAGGAAGAGGAAGAATCAGTACCGAGGGATTAGGCAACGTCCTTGGGGAAAATGGGCTGCTGAGATACGTGATCCAAGGGAAGGTGCTAGAATCTGGCTTGGAACGTTCAAGACAGCTGAGGAAGCTGCTAGAGCTTACGATGCTGCAGCGCGGAGAATCCGTGGATCTAAAGCTAAGGTGAATTTCCCTGAAGAAAACATGAAGGCTAATTCTCAGAAACGCTCTGTGAAGGCTAATCTTCAGAAACCAGTGGCTAAACCTAACCCTAACCCAAGTCCAGCTTTGGTTCAGAACTCGAACATCTCCTTTGAAAATATGTGTTTCATGGGAGTTCGTGGCCCCTGGGGCCCCTCGAGTAGCTAGTGTCTAGAGGCCCGGTACCCAATTCGCCCTATAGTGAGTCGTATTACAAATTCACTGGCCGTCGTTTTACAACGTCGTGACTGGGAAAACCCTGATCTATGAATCGTAGATACTGAAAACCCCGCAAGTCATCTCCCTTGCTGCCGAAAAA	TGTGAAACCATTCGTTTTCACTTCGACTCCAAAACCCGCCGTCTCCGCCGCTGCGGAAGGTTCAGTTTTTGGTAAGAAAGTTACTGGCTTGGATGGGGACGCTGAGAAATCTGCAAATAGGAAGAGGAAGAATCAGTACCGAGGGATTAGGCAACGTCCTTGGGGAAAATGGGCTGCTGAGATACGTGATCCAAGGGAAGGTGCTAGAATCTGGCTTGGAACGTTCAAGACAGCTGAGGAAGCTGCTAGAGCTTACGATGCTGCAGCGCGGAGAATCCGTGGATCTAAAGCTAAGGTGAATTTCCCTGAAGAAAACATGAAGGCTAATTCTCAGAAACGCTCTGTGAAGGCTAATCTTCAGAAACCAGTGGCTAAACCTAACCCTAACCCAAGTCCAGCTTTGGTTCAGAACTCGAACATCTCCTTTGAAAATATGTGTTTCATGGGA	GTTCTACGATTCTAGATCAGGGTTTTCCCAGTCACGACGTTGTAAAACGACGGCCAGTGAATTGTAATACGACTCACTATAGGGCGAATTGGGTACCGGGCCTCTAGACACTAGCTACTCGAGGGGCCCCAGGGGCCACGAACTCCATGAAACACATATTTTCAAAGGAGATGTTCGAGTTCTGAACCAAAGCTGGACTTGGGTTAGGGTTAGGTTTAGCCACTGGTTTCTGAAGATTAGCCTTCACAGAGCGTTTCTGAGAATTAGCCTTCATGTTTTCTTCAGGGAAATTCACCTTAGCTTTAGATCCACGGATTCTCCGCGCTGCAGCATCGTAAGCTCTAGCAGCTTCCTCAGCTGTCTTGAACGTTCCAAGCCAGATTCTAGCACCTTCCCTTGGATCACGTATCTCAGCAGCCCATTTTCCCCAAGGACGTTGCCTAATCCCTCGGTACTGATTCTTCCTCTTCCTATTTGCAGATTTCTCAGCGTCCCCATCCAAGCCAGTAACTTTCTTACCAAAAACTGAACCTTCCGCAGCGGCGGAGACGGCGGGTTTTGGAGTCGAAGTGAAAACCGAATGGGTTCACACATCGTGTGCGCCCCGTGCGGCCATGGCTAGTTCTAGGATCTCTTTTTTTTGGGGTTTGGTGGGGTATCTTCATCATCGAATAGATAGTTATATACATCATCCATTGTAGTGGTAGTAAACATCCTGCGGGGGGAGATTCCAACAA	CCCATTCGGTTTTCACTTCGACTCCAAAACCCGCCGTCTCCGCCGCTGCGGAAGGTTCAGTTTTTGGTAAGAAAGTTACTGGCTTGGATGGGGACGCTGAGAAATCTGCAAATAGGAAGAGGAAGAATCAGTACCGAGGGATTAGGCAACGTCCTTGGGGAAAATGGGCTGCTGAGATACGTGATCCAAGGGAAGGTGCTAGAATCTGGCTTGGAACGTTCAAGACAGCTGAGGAAGCTGCTAGAGCTTACGATGCTGCAGCGCGGAGAATCCGTGGATCTAAAGCTAAGGTGAATTTCCCTGAAGAAAACATGAAGGCTAATTCTCAGAAACGCTCTGTGAAGGCTAATCTTCAGAAACCAGTGGCTAAACCTAACCCTAACCCAAGTCCAGCTTTGGTTCAGAACTCGAACATCTCCTTTGAAAATATGTGTTTCATGGAG	TGTGAAACCATTCGTTTTCACTTCGACTCCAAAACCCGCCGTCTCCGCCGCTGCGGAAGGTTCAGTTTTTGGTAAGAAAGTTACTGGCTTGGATGGGGACGCTGAGAAATCTGCAAATAGGAAGAGGAAGAATCAGTACCGAGGGATTAGGCAACGTCCTTGGGGAAAATGGGCTGCTGAGATACGTGATCCAAGGGAAGGTGCTAGAATCTGGCTTGGAACGTTCAAGACAGCTGAGGAAGCTGCTAGAGCTTACGATGCTGCAGCGCGGAGAATCCGTGGATCTAAAGCTAAGGTGAATTTCCCTGAAGAAAACATGAAGGCTAATTCTCAGAAACGCTCTGTGAAGGCTAATCTTCAGAAACCAGTGGCTAAACCTAACCCTAACCCAAGTCCAGCTTTGGTTCAGAACTCGAACATCTCCTTTGAAAATATGTGTTTCATGGAG
RAP2.12	AT1G53910	https://www.ncbi.nlm.nih.gov/gene/?term=841829	A	RAP2.12; [NM_001036108.3 Arabidopsis thaliana related to AP2 12 (RAP2.12), mRNA]	237	685	IF	Sense	99.8			TTATGGTTTTCAACGGATTCTAGGATCAGGGTTTTCCCAGTCACGACGTTGTAAAACGACGGCCAGTGAATTGTAATACGACTCACTATAGGGCGAATTGGGTACCGGGCCTCTAGACACTAGCTACTCGAGGGGCCCCAGGGGCCACGAACTCCATGAAACACATATTTTCAAAGGAGATGTTCGAGTTCTGAACCAAAGCTGGACTTGGGTTAGGGTTAGGTTTAGCCACTGGTTTCTGAAGATTAGCCTTCACAGAGCGTTTCTGAGAATTAGCCTTCATGTTTTCTTCAGGGAAATTCACCTTAGCTTTAGATCCACGGATTCTCCGCGCTGCAGCATCGTAAGCTCTAGCAGCTTCCTCAGCTGTCTTGAACGTTCCAAGCCAGATTCTAGCACCTTCCCTTGGATCACGTATCTCAGCAGCCCATTTTCCCCAAGGACGTTGCCTAATCCCTCGGTACTGATTCTTCCTCTTCCTATTTGCAGATTTCTCAGCGTCCCCATCCAAGCCAGTAACTTTCTTACCAAAAACTGAACCTTCCGCAGCGGCGGAGACGGCGGGTTTTGGAGTCCGAAGTGAAAACGAATGGTTTTCACATTCGTGGCCCCTGCGGCCATGGCTAGTTCTAGGATCTCTTTTTTTGGGTTTGGTGGGGTATCTTCATCATCGAATAGATAGTTATATACTTCATCCATTGTAGTGGTATTAAACATCCCCTGTAGTGAATTCAAA	GTGAAAACCATTCGTTTTCACTTCGGACTCCAAAACCCGCCGTCTCCGCCGCTGCGGAAGGTTCAGTTTTTGGTAAGAAAGTTACTGGCTTGGATGGGGACGCTGAGAAATCTGCAAATAGGAAGAGGAAGAATCAGTACCGAGGGATTAGGCAACGTCCTTGGGGAAAATGGGCTGCTGAGATACGTGATCCAAGGGAAGGTGCTAGAATCTGGCTTGGAACGTTCAAGACAGCTGAGGAAGCTGCTAGAGCTTACGATGCTGCAGCGCGGAGAATCCGTGGATCTAAAGCTAAGGTGAATTTCCCTGAAGAAAACATGAAGGCTAATTCTCAGAAACGCTCTGTGAAGGCTAATCTTCAGAAACCAGTGGCTAAACCTAACCCTAACCCAAGTCCAGCTTTGGTTCAGAACTCGAACATCTCCTTTGAAAATATGTGTTTCATGGAG	TGTGAAACCATTCGTTTTCACTTCGACTCCAAAACCCGCCGTCTCCGCCGCTGCGGAAGGTTCAGTTTTTGGTAAGAAAGTTACTGGCTTGGATGGGGACGCTGAGAAATCTGCAAATAGGAAGAGGAAGAATCAGTACCGAGGGATTAGGCAACGTCCTTGGGGAAAATGGGCTGCTGAGATACGTGATCCAAGGGAAGGTGCTAGAATCTGGCTTGGAACGTTCAAGACAGCTGAGGAAGCTGCTAGAGCTTACGATGCTGCAGCGCGGAGAATCCGTGGATCTAAAGCTAAGGTGAATTTCCCTGAAGAAAACATGAAGGCTAATTCTCAGAAACGCTCTGTGAAGGCTAATCTTCAGAAACCAGTGGCTAAACCTAACCCTAACCCAAGTCCAGCTTTGGTTCAGAACTCGAACATCTCCTTTGAAAATATGTGTTTCATGGAGG
RAP2.12	AT1G53910	https://www.ncbi.nlm.nih.gov/gene/?term=841829	A	RAP2.12; [NM_001036108.3 Arabidopsis thaliana related to AP2 12 (RAP2.12), mRNA]	249	635	IF	Sense	100.0 / 100.0	TCGATGATGTATATAACTATCTATTCGATGATGAAGATACCCCACCAAACCCAAAAAAAGAGATCCTAGAACTAGCCATGGCCGCAGGGGCCACGAACGTTTTCACTTCGACTCCAAAACCCGCCGTCTCCGCCGCTGCGGAAGGTTCAGTTTTTGGTAAGAAAGTTACTGGCTTGGATGGGGACGCTGAGAAATCTGCAAATAGGAAGAGGAAGAATCAGTACCGAGGGATTAGGCAACGTCCTTGGGGAAAATGGGCTGCTGAGATACGTGATCCAAGGGAAGGTGCTAGAATCTGGCTTGGAACGTTCAAGACAGCTGAGGAAGCTGCTAGAGCTTACGATGCTGCAGCGCGGAGAATCCGTGGATCTAAAGCTAAGGTGAATTTCCCTGAAGAAAACATGAAGGCTAATTCTCAGAAACGCTCTGTGAAGGCTAATCTTCAGAAACCAGTGGCTAAACCTAACCCTAACCCAAGTCCAGCTTCGTGGCCCCTGGGGCCCCTCGAGTAGCTAGTGTCTAGAGGCCCGGTACCCAATTCGCCCTATAGTGAGTCGTATTACAATTCACTGGCCGTCGTTTTACAACGTCGTGACTGGGAAAACCCTGATCTATGAATCGTAGATACTGAAAACCCCGCAAGTCACGATACTGGTGCAAAAAAAGGGGGTCTGCTAGAGACTACGATGCTGCAGGCCGGAGAATCGTGGATCTAAGCTTAAGTGAGTTCTGGAGGAAACATGAGGCTAATTCCGTACGCTCTTGGATGGCTACTCGACCATGCTAGCCAACTTACGAGTCGCTCGGTGCATCGACTTGCAATCGATGCCTGTTCG	CGTTTTCACTTCGACTCCAAAACCCGCCGTCTCCGCCGCTGCGGAAGGTTCAGTTTTTGGTAAGAAAGTTACTGGCTTGGATGGGGACGCTGAGAAATCTGCAAATAGGAAGAGGAAGAATCAGTACCGAGGGATTAGGCAACGTCCTTGGGGAAAATGGGCTGCTGAGATACGTGATCCAAGGGAAGGTGCTAGAATCTGGCTTGGAACGTTCAAGACAGCTGAGGAAGCTGCTAGAGCTTACGATGCTGCAGCGCGGAGAATCCGTGGATCTAAAGCTAAGGTGAATTTCCCTGAAGAAAACATGAAGGCTAATTCTCAGAAACGCTCTGTGAAGGCTAATCTTCAGAAACCAGTGGCTAAACCTAACCCTAACCCAAGTCCAG	GAATCTACGATTCTAGATCAGGGTTTTCCCAGTCACGACGTTGTAAAACGACGGCCAGTGAATTGTAATACGACTCACTATAGGGCGAATTGGGTACCGGGCCTCTAGACACTAGCTACTCGAGGGGCCCCAGGGGCCACGAAGCTGGACTTGGGTTAGGGTTAGGTTTAGCCACTGGTTTCTGAAGATTAGCCTTCACAGAGCGTTTCTGAGAATTAGCCTTCATGTTTTCTTCAGGGAAATTCACCTTAGCTTTAGATCCACGGATTCTCCGCGCTGCAGCATCGTAAGCTCTAGCAGCTTCCTCAGCTGTCTTGAACGTTCCAAGCCAGATTCTAGCACCTTCCCTTGGATCACGTATCTCAGCAGCCCATTTTCCCCAAGGACGTTGCCTAATCCCTCGGTACTGATTCTTCCTCTTCCTATTTGCAGATTTCTCAGCGTCCCCATCCAAGCCAGTAACTTTCTTACCAAAAACTGAACCTTCCGCAGCGGCGGAGACGGCGGGTTTTGGAGTCGAAGTGAAAACGTTCGTGGCCCCTGCGGCCATGGCTAGTTCTAGGATCTCTTTTTTTGGGTTTGGTGGGGTATCTTCATCATCGAATAGATAGTTATATACATCATCCATTGTAGTGGTATTAAACATCCCTGAGGGGATTTCCAAAACATCCTCCAAACTCCTGAACAATCGTAAAGAATTACTACCCTGGGTCAGAGCTGATAATACTGATACGCAATTACATCCCAGCATCAACGGAAGCTTTGTCATCCCAACCTGGCTGTGTTGGTGTGCTCACTTGGGGGGTTCTCCCTCCATGAAAACCATATTTTCCAAGGAAATGTCCAAGCTCTGGAAACCCATAGCCTGGGGAGCTTGGAGTTTAAGGGG	GTTTTCACTTCGACTCCAAAACCCGCCGTCTCCGCCGCTGCGGAAGGTTCAGTTTTTGGTAAGAAAGTTACTGGCTTGGATGGGGACGCTGAGAAATCTGCAAATAGGAAGAGGAAGAATCAGTACCGAGGGATTAGGCAACGTCCTTGGGGAAAATGGGCTGCTGAGATACGTGATCCAAGGGAAGGTGCTAGAATCTGGCTTGGAACGTTCAAGACAGCTGAGGAAGCTGCTAGAGCTTACGATGCTGCAGCGCGGAGAATCCGTGGATCTAAAGCTAAGGTGAATTTCCCTGAAGAAAACATGAAGGCTAATTCTCAGAAACGCTCTGTGAAGGCTAATCTTCAGAAACCAGTGGCTAAACCTAACCCTAACCCAAGTCCAGC	CGTTTTCACTTCGACTCCAAAACCCGCCGTCTCCGCCGCTGCGGAAGGTTCAGTTTTTGGTAAGAAAGTTACTGGCTTGGATGGGGACGCTGAGAAATCTGCAAATAGGAAGAGGAAGAATCAGTACCGAGGGATTAGGCAACGTCCTTGGGGAAAATGGGCTGCTGAGATACGTGATCCAAGGGAAGGTGCTAGAATCTGGCTTGGAACGTTCAAGACAGCTGAGGAAGCTGCTAGAGCTTACGATGCTGCAGCGCGGAGAATCCGTGGATCTAAAGCTAAGGTGAATTTCCCTGAAGAAAACATGAAGGCTAATTCTCAGAAACGCTCTGTGAAGGCTAATCTTCAGAAACCAGTGGCTAAACCTAACCCTAACCCAAGTCCAGC
RAP2.12	AT1G53910	https://www.ncbi.nlm.nih.gov/gene/?term=841829	A	RAP2.12; [NM_001036108.3 Arabidopsis thaliana related to AP2 12 (RAP2.12), mRNA]	249	635	IF	Sense	100.0 / 100.0	TGATGATGTATATAACTATCTATTCGATGATGAAGATACCCCACCAAACCCAAAAAAAGAGATCTTAGAACTAGCCATGGCCGCAGGGGCCACGAACGTTTTCACTTCGACTCCAAAACCCGCCGTCTCCGCCGCTGCGGAAGGTTCAGTTTTTGGTAAGAAAGTTACTGGCTTGGATGGGGACGCTGAGAAATCTGCAAATAGGAAGAGGAAGAATCAGTACCGAGGGATTAGGCAACGTCCTTGGGGAAAATGGGCTGCTGAGATACGTGATCCAAGGGAAGGTGCTAGAATCTGGCTTGGAACGTTCAAGACAGCTGAGGAAGCTGCTAGAGCTTACGATGCTGCAGCGCGGAGAATCCGTGGATCTAAAGCTAAGGTGAATTTCCCTGAAGAAAACATGAAGGCTAATTCTCAGAAACGCTCTGTGAAGGCTAATCTTCAGAAACCAGTGGCTAAACCTAACCCTAACCCAAGTCCAGCTTCGTGGCCCCTGGGGCCCCTCGAGTAGCTAGTGTCTAGAGGCCCGGTACCCAATTCGCCCTATAGTGAGTCGTATTACAATTCACTGGCCGTCGTTTTACAACGTCGTGACTGGGAAAACCCTGATCTATGAATCGTAGATACTGAAAAACCCCGCAAGTTCACTCTTTCCTGGTGCAAAA	CGTTTTCACTTCGACTCCAAAACCCGCCGTCTCCGCCGCTGCGGAAGGTTCAGTTTTTGGTAAGAAAGTTACTGGCTTGGATGGGGACGCTGAGAAATCTGCAAATAGGAAGAGGAAGAATCAGTACCGAGGGATTAGGCAACGTCCTTGGGGAAAATGGGCTGCTGAGATACGTGATCCAAGGGAAGGTGCTAGAATCTGGCTTGGAACGTTCAAGACAGCTGAGGAAGCTGCTAGAGCTTACGATGCTGCAGCGCGGAGAATCCGTGGATCTAAAGCTAAGGTGAATTTCCCTGAAGAAAACATGAAGGCTAATTCTCAGAAACGCTCTGTGAAGGCTAATCTTCAGAAACCAGTGGCTAAACCTAACCCTAACCCAAGTCCAG	TTATCACGATTCTAGATCAGGGTTTTCCCAGTCACGACGTTGTAAAACGACGGCCAGTGAATTGTAATACGACTCACTATAGGGCGAATTGGGTACCGGGCCTCTAGACACTAGCTACTCGAGGGGCCCCAGGGGCCACGAAGCTGGACTTGGGTTAGGGTTAGGTTTAGCCACTGGTTTCTGAAGATTAGCCTTCACAGAGCGTTTCTGAGAATTAGCCTTCATGTTTTCTTCAGGGAAATTCACCTTAGCTTTAGATCCACGGATTCTCCGCGCTGCAGCATCGTAAGCTCTAGCAGCTTCCTCAGCTGTCTTGAACGTTCCAAGCCAGATTCTAGCACCTTCCCTTGGATCACGTATCTCAGCAGCCCATTTTCCCCAAGGACGTTGCCTAATCCCTCGGTACTGATTCTTCCTCTTCCTATTTGCAGATTTCTCAGCGTCCCCATCCAAGCCAGTAACTTTCTTACCAAAAACTGAACCTTCCGCAGCGGCGGAGACGGCGGGTTTTGGAGTCGAAGTGAAAACGTTCGTGGCCCCTGCGGCCATGGCTAGTTCTAGGATCTCTTTTTTTGGGTTTGGTGGGGGTATCTTCATCATCGAATAGATAGTTATATACATCATCCATTGTAGTGGGTATTAAAACATCCCCTGTAGGTGATTCCAAAA	GTTTTCACTTCGACTCCAAAACCCGCCGTCTCCGCCGCTGCGGAAGGTTCAGTTTTTGGTAAGAAAGTTACTGGCTTGGATGGGGACGCTGAGAAATCTGCAAATAGGAAGAGGAAGAATCAGTACCGAGGGATTAGGCAACGTCCTTGGGGAAAATGGGCTGCTGAGATACGTGATCCAAGGGAAGGTGCTAGAATCTGGCTTGGAACGTTCAAGACAGCTGAGGAAGCTGCTAGAGCTTACGATGCTGCAGCGCGGAGAATCCGTGGATCTAAAGCTAAGGTGAATTTCCCTGAAGAAAACATGAAGGCTAATTCTCAGAAACGCTCTGTGAAGGCTAATCTTCAGAAACCAGTGGCTAAACCTAACCCTAACCCAAGTCCAGC	CGTTTTCACTTCGACTCCAAAACCCGCCGTCTCCGCCGCTGCGGAAGGTTCAGTTTTTGGTAAGAAAGTTACTGGCTTGGATGGGGACGCTGAGAAATCTGCAAATAGGAAGAGGAAGAATCAGTACCGAGGGATTAGGCAACGTCCTTGGGGAAAATGGGCTGCTGAGATACGTGATCCAAGGGAAGGTGCTAGAATCTGGCTTGGAACGTTCAAGACAGCTGAGGAAGCTGCTAGAGCTTACGATGCTGCAGCGCGGAGAATCCGTGGATCTAAAGCTAAGGTGAATTTCCCTGAAGAAAACATGAAGGCTAATTCTCAGAAACGCTCTGTGAAGGCTAATCTTCAGAAACCAGTGGCTAAACCTAACCCTAACCCAAGTCCAGC
RAP2.12	AT1G53910	https://www.ncbi.nlm.nih.gov/gene/?term=841829	A	RAP2.12; [NM_001036108.3 Arabidopsis thaliana related to AP2 12 (RAP2.12), mRNA]	291	679	IF	Sense	99.7 / 99.5	ACATGATGTATATAACTATCTATTCGATGATGAAGATACCTCCACCAAACCCAAAAAAAGAGATCCTAGAACAAGCCATGGCCGCAGGGGCCACGAAGGAAGGTTCAGTTTTTGGTAAGAAAGTTACTGGCTTGGATGGGGACGCTGAGAAATCTGCAAATAGGAAGAGGAAGAATCAGTACCGAGGGATTAGGCAACGTCCTTGGGGAAAATGGGCTGCTGAGATACGTGATCCAAGGGAAGGTGCTAGAATCTGGCTTGGAACGTTCAAGACAGCTGAGGAAGCTGCTAGAGCTTACGATGCTGCAGCGCGGAGAATCCGTGGATCTAAAGCTAAGGTGAATTTCCCTGAAGAAAACATGAAGGCTAATTCTCAGAAACGCTCTGTGAAGGCTAATCTTCAGAAACCAGTGGCTAAACCTAACCCTAACTCAAGTCCAGCTTTGGTTCAGAACTCGAACATCTCCTTTGAAAATATGTGTTTCATTCGTGGCCCCTGGGGCCCCTCGAGTAGCTAGTGTCTAGAGGCCCGGTACCCAATTCGCCCTATAGTGAGTCGTATTACAATTCACTGGCCGTCGTTTTACAACGTCGTGACTGGGAAAACCCTGATCTATGAATCGTAGATACTGAAAAACCCCGCAAGTTCACTCAACTGTGCAAA	GGAAGGTTCAGTTTTTGGTAAGAAAGTTACTGGCTTGGATGGGGACGCTGAGAAATCTGCAAATAGGAAGAGGAAGAATCAGTACCGAGGGATTAGGCAACGTCCTTGGGGAAAATGGGCTGCTGAGATACGTGATCCAAGGGAAGGTGCTAGAATCTGGCTTGGAACGTTCAAGACAGCTGAGGAAGCTGCTAGAGCTTACGATGCTGCAGCGCGGAGAATCCGTGGATCTAAAGCTAAGGTGAATTTCCCTGAAGAAAACATGAAGGCTAATTCTCAGAAACGCTCTGTGAAGGCTAATCTTCAGAAACCAGTGGCTAAACCTAACCCTAACTCAAGTCCAGCTTTGGTTCAGAACTCGAACATCTCCTTTGAAAATATGTGTTTC	GATCTACGATTCTAGATCAGGGTTTTCCCAGTCACGACGTTGTAAAACGACGGCCAGTGAATTGTAAAACGACTCACTATAGGGCGAATTGGGTACCGGGCCTCTAGACACTAGCTACTCGAGGGGCCCCAGGGGCCACGAATGAAACACATATTTTCAAAGGAGATGTTCGAGTTCTGAACCAAAGCTGGACTTGGGTTAGGGTTAGGTTTAGCCACTGGTTTCTGAAGATTAGCCTTCACAGAGCGTTTCTGAGAATTAGCCTTCATGTTTTCTTCAGGGAAATTCACCTTAGCTTTAGATCCACGGATTCTCCGCGCTGCAGCATCGTAAGCTCTAGCAGCTTCCTCAGCTGTCTTGAACGTTCCAAGCCAGATTCTAGCACCTTCCCTTGGATCACGTATCTCAGCAGCCCATTTTCCCCAAGTTCGTTGCCTAATCCCTCGGTACTGATTCTTCCTCTTCCTATTTGCAGATTTCTCAGCGTCCCCATCCAAGCCAGTAACTTTCTTACCAAAAACTGAACCTTCCTTCGTGGCCCCTGCGGCCATGGCTAGTTCTAGGATCTCTTTTTTTGGGTTTGGTGGGGTATCTTCATCATCGAATAGATAGTTATATACATCATCCATTGTAGTGGTATTAAACATCCCTGTAGGTTGATTCCCAA	GAAGGTTCAGTTTTTGGTAAGAAAGTTACTGGCTTGGATGGGGACGCTGAGAAATCTGCAAATAGGAAGAGGAAGAATCAGTACCGAGGGATTAGGCAACGAACTTGGGGAAAATGGGCTGCTGAGATACGTGATCCAAGGGAAGGTGCTAGAATCTGGCTTGGAACGTTCAAGACAGCTGAGGAAGCTGCTAGAGCTTACGATGCTGCAGCGCGGAGAATCCGTGGATCTAAAGCTAAGGTGAATTTCCCTGAAGAAAACATGAAGGCTAATTCTCAGAAACGCTCTGTGAAGGCTAATCTTCAGAAACCAGTGGCTAAACCTAACCCTAACCCAAGTCCAGCTTTGGTTCAGAACTCGAACATCTCCTTTGAAAATATGTGTTTCA	GGAAGGTTCAGTTTTTGGTAAGAAAGTTACTGGCTTGGATGGGGACGCTGAGAAATCTGCAAATAGGAAGAGGAAGAATCAGTACCGAGGGATTAGGCAACGTCCTTGGGGAAAATGGGCTGCTGAGATACGTGATCCAAGGGAAGGTGCTAGAATCTGGCTTGGAACGTTCAAGACAGCTGAGGAAGCTGCTAGAGCTTACGATGCTGCAGCGCGGAGAATCCGTGGATCTAAAGCTAAGGTGAATTTCCCTGAAGAAAACATGAAGGCTAATTCTCAGAAACGCTCTGTGAAGGCTAATCTTCAGAAACCAGTGGCTAAACCTAACCCTAACCCAAGTCCAGCTTTGGTTCAGAACTCGAACATCTCCTTTGAAAATATGTGTTTCA
RAP2.12	AT1G53910	https://www.ncbi.nlm.nih.gov/gene/?term=841829	A	RAP2.12; [NM_001036108.3 Arabidopsis thaliana related to AP2 12 (RAP2.12), mRNA]	291	679	IF	Sense	100.0 / 100.0	TGGATGATGTATATAACTATCTATTCGATGATGAAGATACCCCACCAAACCCAAAAAAAGAGATCCTAGAACTAGCCATGGCCGCAGGGGCCACGAAGGAAGGTTCAGTTTTTGGTAAGAAAGTTACTGGCTTGGATGGGGACGCTGAGAAATCTGCAAATAGGAAGAGGAAGAATCAGTACCGAGGGATTAGGCAACGTCCTTGGGGAAAATGGGCTGCTGAGATACGTGATCCAAGGGAAGGTGCTAGAATCTGGCTTGGAACGTTCAAGACAGCTGAGGAAGCTGCTAGAGCTTACGATGCTGCAGCGCGGAGAATCCGTGGATCTAAAGCTAAGGTGAATTTCCCTGAAGAAAACATGAAGGCTAATTCTCAGAAACGCTCTGTGAAGGCTAATCTTCAGAAACCAGTGGCTAAACCTAACCCTAACCCAAGTCCAGCTTTGGTTCAGAACTCGAACATCTCCTTTGAAAATATGTGTTTCATTCGTGGCCCCTGGGGCCCCTCGAGTAGCTAGTGTCTAGAGGCCCGGTACCCAATTCGCCCTATAGTGAGTCGTATTACAATTCACTGGCCGTCGTTTTACAACGTCGTGACTGGGAAAACCCTGATCTATGAATCGTAGATACTGAAAAACCCCGCAAGTCCCTCAAAAAGCTGACCCTTTGAAAAAAAATTTTCTTGTGCGGGTGGGTGGCGGGGGGGGGGGGTGGTGTGAGTACGATAACAATAAAAACGA	GGAAGGTTCAGTTTTTGGTAAGAAAGTTACTGGCTTGGATGGGGACGCTGAGAAATCTGCAAATAGGAAGAGGAAGAATCAGTACCGAGGGATTAGGCAACGTCCTTGGGGAAAATGGGCTGCTGAGATACGTGATCCAAGGGAAGGTGCTAGAATCTGGCTTGGAACGTTCAAGACAGCTGAGGAAGCTGCTAGAGCTTACGATGCTGCAGCGCGGAGAATCCGTGGATCTAAAGCTAAGGTGAATTTCCCTGAAGAAAACATGAAGGCTAATTCTCAGAAACGCTCTGTGAAGGCTAATCTTCAGAAACCAGTGGCTAAACCTAACCCTAACCCAAGTCCAGCTTTGGTTCAGAACTCGAACATCTCCTTTGAAAATATGTGTTTC	GTATCTACGATTCTAGATCAGGGTTTTCCCAGTCACGACGTTGTAAAACGACGGCCAGTGAATTGTAATACGACTCACTATAGGGCGAATTGGGTACCGGGCCTCTAGACACTAGCTACTCGAGGGGCCCCAGGGGCCACGAATGAAACACATATTTTCAAAGGAGATGTTCGAGTTCTGAACCAAAGCTGGACTTGGGTTAGGGTTAGGTTTAGCCACTGGTTTCTGAAGATTAGCCTTCACAGAGCGTTTCTGAGAATTAGCCTTCATGTTTTCTTCAGGGAAATTCACCTTAGCTTTAGATCCACGGATTCTCCGCGCTGCAGCATCGTAAGCTCTAGCAGCTTCCTCAGCTGTCTTGAACGTTCCAAGCCAGATTCTAGCACCTTCCCTTGGATCACGTATCTCAGCAGCCCATTTTCCCCAAGGACGTTGCCTAATCCCTCGGTACTGATTCTTCCTCTTCCTATTTGCAGATTTCTCAGCGTCCCCATCCAAGCCAGTAACTTTCTTACCAAAAACTGAACCTTCCTTCGTGGCCCCTGCGGCCATGGCTAGTTCTAGGATCTCTTTTTTTGGGTTTGGTGGGGTATCTTCATCATCGAATAGATAGTTATATACATCATCCATTGTAGTGGTATTAAACATCCT	GAAGGTTCAGTTTTTGGTAAGAAAGTTACTGGCTTGGATGGGGACGCTGAGAAATCTGCAAATAGGAAGAGGAAGAATCAGTACCGAGGGATTAGGCAACGTCCTTGGGGAAAATGGGCTGCTGAGATACGTGATCCAAGGGAAGGTGCTAGAATCTGGCTTGGAACGTTCAAGACAGCTGAGGAAGCTGCTAGAGCTTACGATGCTGCAGCGCGGAGAATCCGTGGATCTAAAGCTAAGGTGAATTTCCCTGAAGAAAACATGAAGGCTAATTCTCAGAAACGCTCTGTGAAGGCTAATCTTCAGAAACCAGTGGCTAAACCTAACCCTAACCCAAGTCCAGCTTTGGTTCAGAACTCGAACATCTCCTTTGAAAATATGTGTTTCA	GGAAGGTTCAGTTTTTGGTAAGAAAGTTACTGGCTTGGATGGGGACGCTGAGAAATCTGCAAATAGGAAGAGGAAGAATCAGTACCGAGGGATTAGGCAACGTCCTTGGGGAAAATGGGCTGCTGAGATACGTGATCCAAGGGAAGGTGCTAGAATCTGGCTTGGAACGTTCAAGACAGCTGAGGAAGCTGCTAGAGCTTACGATGCTGCAGCGCGGAGAATCCGTGGATCTAAAGCTAAGGTGAATTTCCCTGAAGAAAACATGAAGGCTAATTCTCAGAAACGCTCTGTGAAGGCTAATCTTCAGAAACCAGTGGCTAAACCTAACCCTAACCCAAGTCCAGCTTTGGTTCAGAACTCGAACATCTCCTTTGAAAATATGTGTTTCA
RAP2.12	AT1G53910	https://www.ncbi.nlm.nih.gov/gene/?term=841829	A	RAP2.12; [gi|145325426|ref|NM_001084249.1| Arabidopsis thaliana RAP2.12 (RAP2.12) mRNA, complete cds]	291	1358	IF	Sense	99.3 / 100.0	TGGGATGATGTATATACTATCTATTCGATGATGAAGATACCCCACCAAACCCAAAAAAAGAGATCCTAGAACTAGCCATGGCCGCAGGGGCCACGAATTCAGTTTTTGGTAAGAAAGTTACTGGCTTGGATGGGGACGCTGAGAAATCTGCAAATAGGAAGAGGAAGAATCAGTACCGAGGGATTAGGCAACGTCCTTGGGGAAAATGGGCTGCTGAGATACGTGATCCAAGGGAAGGTGCTAGAATCTGGCTTGGAACGTTCAAGACAGCTGAGGAAGCTGCTAGAGCTTACGATGCTGCAGCGCGGAGAATCCGTGGATCTAAAGCTAAGGTGAATTTCCCTGAAGAAAACATGAAGGCTAATTCTCAGAAACGCTCTGTGAAGGCTAATCTTCAGAAACCAGTGGCTAAACCTAACCCTAACCCAAGTCCAGCTTTGGTTCAGAACTCGAACATCTCCTTTGAAAATATGTGTTTCATGGAGGAGAAACACCAAGTGAGCAACCACAACAACAACCAGTTTGGGATGACAAACTCCGTTGATGCTGGATGTAATGGGTATCAGTATTTCAGCTCTGACCAGGGGTAGTAATTCTTTCGATTGTTCGGAGTTTGGGTTGGAGCGATCAAGCTCCGATACTCCCGACATCTCTTCTGCGGTTATCACAACACACTCAGCTCTGTTCTTTGAGGAGCCATCCAGCTAGAGCTCAGTCTATGATTTCGAGACATCTACACACACTGAATGGACGCTCACTGAATCTCACGAAAGTCTGTACGACTCAGGACATGTGCCACCTTGACATGGATGGATCATCAGATGGGACTCTGAGAC	TTCAGTTTTTGGTAAGAAAGTTACTGGCTTGGATGGGGACGCTGAGAAATCTGCAAATAGGAAGAGGAAGAATCAGTACCGAGGGATTAGGCAACGTCCTTGGGGAAAATGGGCTGCTGAGATACGTGATCCAAGGGAAGGTGCTAGAATCTGGCTTGGAACGTTCAAGACAGCTGAGGAAGCTGCTAGAGCTTACGATGCTGCAGCGCGGAGAATCCGTGGATCTAAAGCTAAGGTGAATTTCCCTGAAGAAAACATGAAGGCTAATTCTCAGAAACGCTCTGTGAAGGCTAATCTTCAGAAACCAGTGGCTAAACCTAACCCTAACCCAAGTCCAGCTTTGGTTCAGAACTCGAACATCTCCTTTGAAAATATGTGTTTCATGGAGGAGAAACACCAAGTGAGCAACCACAACAACAACCAGTTTGGGATGACAAACTCCGTTGATGCTGGATGTAATGGGTATCAGTATTTCAGCTCTGACCAGGGGTAGTAATTCTTTCGATTGTTCGGAGTTTGGGTTGGAGCGATCAAGCTCCGATACTCCCGACATCTCTTCTGCGG	GAATCTACGATTCTAGATCAGGGTTTTCCCAGTCACGACGTTGTAAAACGACGGCCAGTGAATTGTAATACGACTCACTATAGGGCGAATTGGGTACCGGGCCTCTAGACACTAGCTACTCGAGGGGCCCCAGGGGCCACGAACTGGGGCATAAAGTAACAAAAACAAAACACAAACGAATTCAAAAGATTCACTAAAACAAAAACTACCACAACCCCTAAAAATAAGCCTCTACTTAACTTCATCACAACTACCCTCAAGATAGAGGCTCATGGCTTCTCGCAATGCAAACAGGAACTCCTGAGAGAGACAGACAGAGACAGCAGAAGAAGATGCAAGTAACAGACATTAGAAAGTTTTGGAGGTTGATAAACGAACGATGCGGGAAACTCACAAACATGCAGCCTTATTTACATGAAACTGGATCTCTTCAGAAGACTCCTCCAATCATGGAATGAATTTCATCAATACTCCATAGGTCCATAGGGTTTGCACCATTGTCCTGAGTCGTTACAGCATCTTCGTTGAGGAAATCCAGTGAAGCGTCCCATTCAGTGTTGTTGTAAGGTGTCTCGAAATCCATAGACTTGAGCTTCTTAGCTGGATTGGCTTCCTCAAAGAACAGAGCTGAGTTGTTGTTGTTGATAACCGCAGAAGAGATGTCGGGAGTTATCGGAGCTTGATCGCTCCAACCAAACTCCGAACAATCGAAAGAATTACTACCCTGGGTCAGAGCTGAAATACTGATACCAATTACATCCAGCAATCACGAGTTTGTCATCCGACTTGTGTGTTGTGTGCTACTTGTGTTCTCTCATGAAACACAATATTTCAAGAAGATGTTCGAGTTCTGAAC	CAACAACAACAACTCAGCTCTGTTCTTTGAGGAAGCCAATCCAGCTAAGAAGCTCAAGTCTATGGATTTCGAGACACCTTACAACAACACTGAATGGGACGCTTCACTGGATTTCCTCAACGAAGATGCTGTAACGACTCAGGACAATGGTGCAAACCCTATGGACCTATGGAGTATTGATGAAATTCATTCCATGATTGGAGGAGTCTTCTGAAGAGATCCAGTTTCATGTAAATAAGGCTGCATGTTTGTGAGTTTCCCGCATCGTTCGTTTATCAACCTCCAAAACTTTCTAATGTCTGTTACTTGCATCTTCTTCTGCTGTCTCTGTCTGTCTCTCTCAGGAGTTCCTGTTTGCATTGCGAGAAGCCATGAGCCTCTATCTTGAGGGTAGTTGTGATGAAGTTAAGTAGAGGCTTATTTTTAGGGGTTGTGGTAGTTTTTGTTTTAGTGAATCTTTTGAATTCGTTTGTGTTTTGTTTTTGTTACTTTATGCCCCAG	GGAAGTTTTTGGTAAGAAAGTTACTGGCTTGGATGGGGACGCTGAGAAATCTGCAAATAGGAAGAGGAAGAATCAGTACCGAGGGATTAGGCAACGTCCTTGGGGAAAATGGGCTGCTGAGATACGTGATCCAAGGGAAGGTGCTAGAATCTGGCTTGGAACGTTCAAGACAGCTGAGGAAGCTGCTAGAGCTTACGATGCTGCAGCGCGGAGAATCCGTGGATCTAAAGCTAAGGTGAATTTCCCTGAAGAAAACATGAAGGCTAATTCTCAGAAACGCTCTGTGAAGGCTAATCTTCAGAAACCAGTGGCTAAACCTAACCCTAACCCAAGTCCAGCTTTGGTTCAGAACTCGAACATCTCCTTTGAAAATATGTGTTTCATGGAGGAGAAACACCAAGTGAGCAACAACAACAACAACCAGTTTGGGATGACAAACTCCGTTGATGCTGGATGTAATGGGTATCAGTATTTCAGCTCTGACCAGGGTAGTAATTCTTTCGATTGTTCGGAGTTTGGTTGGAGCGATCAAGCTCCGATAACTCCCGACATCTCTTCTGCGGTTATCAACAACAACAACTCAGCTCTGTTCTTTGAGGAAGCCAATCCAGCTAAGAAGCTCAAGTCTATGGATTTCGAGACACCTTACAACAACACTGAATGGGACGCTTCACTGGATTTCCTCAACGAAGATGCTGTAACGACTCAGGACAATGGTGCAAACCCTATGGACCTATGGAGTATTGATGAAATTCATTCCATGATTGGAGGAGTCTTCTGAAGAGATCCAGTTTCATGTAAATAAGGCTGCATGTTTGTGAGTTTCCCGCATCGTTCGTTTATCAACCTCCAAAACTTTCTAATGTCTGTTACTTGCATCTTCTTCTGCTGTCTCTGTCTGTCTCTCTCAGGAGTTCCTGTTTGCATTGCGAGAAGCCATGAGCCTCTATCTTGAGGGTAGTTGTGATGAAGTTAAGTAGAGGCTTATTTTTAGGGGTTGTGGTAGTTTTTGTTTTAGTGAATCTTTTGAATTCGTTTGTGTTTTGTTTTTGTTACTTTATGCCCCAA
RAP2.12	AT1G53910	https://www.ncbi.nlm.nih.gov/gene/?term=841829	A	RAP2.12; [gi|145325426|ref|NM_001084249.1| Arabidopsis thaliana RAP2.12 (RAP2.12) mRNA, complete cds]	291	1358	IF	Sense	100.0 / 99.1	TGGATGATGTATATAACTATCTATTCGATGATGAAGATACCCCACCAAACCCAAAAAAAGAGATCCTAGAAATAGCCATGGCCGCAGGGGCCACGAATTCAGTTTTTGGTAAGAAAGTTACTGGCTTGGATGGGGACGCTGAGAAATCTGCAAATAGGAAGAGGAAGAATCAGTACCGAGGGATTAGGCAACGTCCTTGGGGAAAATGGGCTGCTGAGATACGTGATCCAAGGGAAGGTGCTAGAATCTGGCTTGGAACGTTCAAGACAGCTGAGGAAGCTGCTAGAGCTTACGATGCTGCAGCGCGGAGAATCCGTGGATCTAAAGCTAAGGTGAATTTCCCTGAAGAAAACATGAAGGCTAATTCTCAGAAACGCTCTGTGAAGGCTAATCTTCAGAAACCAGTGGCTAAACCTAACCCTAACCCAAGTCCAGCTTTGGTTCAGAACTCGAACATCTCCTTTGAAAATATGTGTTTCATGGAGGAGAAACACCAAGTGAGCAACAACAACAACAACCAGTTTGGGATGACAAACTCCGTTGATGCTGGATGTAATGGGTATCAGTATTTCAGCTCTGACCAGGGGTAGTAATTCTTTCGATTGTTCGGAGTTTGGGTGGAGCGATCAAGCTCCGATAACTCCCGACATCTCTTCTGCGGGTTATCAACAACAACAACTCAGCTCTGTTCTTTGAGGAAGCCAATCCAGCTAGAAAGCTCAAGTCTATGGATTTCGAGACACCTTACAACACACTGAAATGGGACGCTTCACTGGGATTTCTCAACGAGATGCTGTAACGACTCAGGACAAATGGGTGCCAACCTTATGGGGAGCCTATGGGGAGTAATTGATAGAGAAAAATC	TTCAGTTTTTGGTAAGAAAGTTACTGGCTTGGATGGGGACGCTGAGAAATCTGCAAATAGGAAGAGGAAGAATCAGTACCGAGGGATTAGGCAACGTCCTTGGGGAAAATGGGCTGCTGAGATACGTGATCCAAGGGAAGGTGCTAGAATCTGGCTTGGAACGTTCAAGACAGCTGAGGAAGCTGCTAGAGCTTACGATGCTGCAGCGCGGAGAATCCGTGGATCTAAAGCTAAGGTGAATTTCCCTGAAGAAAACATGAAGGCTAATTCTCAGAAACGCTCTGTGAAGGCTAATCTTCAGAAACCAGTGGCTAAACCTAACCCTAACCCAAGTCCAGCTTTGGTTCAGAACTCGAACATCTCCTTTGAAAATATGTGTTTCATGGAGGAGAAACACCAAGTGAGCAACAACAACAACAACCAGTTTGGGATGACAAACTCCGTTGATGCTGGATG	CGATTCTAGATCAGGTTTTCCCAGTCACGACGTTGTAAAACGACGGCCAGTGAATTGAAAACGACTCACTATAGGGCGAATTGGGTACCGGGCCTCTAGACACTAGCTACTCGAGGGGCCCCAGGGGCCACGAACTGGGGCATAAAGTAACAAAAACAAAACACAAACGAATTCAAAAGATTCACTAAAACAAAAACTACCACAACCCCTAAAAATAAGCCTCTACTTAACTTCATCACAACTACCCTCAAGATAGAGGCTCATGGCTTCTCGCAATGCAAACAGGAACTCCTGAGAGAGACAGACAGAGACAGCAGAAGAAGATGCAAGTAACAGACATTAGAAAGTTTTGGAGGTTGATAAACGAACGATGCGGGAAACTCACAAACATGCAGCCTTATTTACATGAAACTGGATTTCTTTTGAAGACTCCTCCAATCATGGAATGAATTTCATCAATACTCCATAGGTCCATAGGGTTTGCACCATTGTCCTGAGTCGTTACAGCATCTTCGTTGAGGAAATCCAGTGAAGCGTCCCATTCAGTGTTGTTGTAAGGTGTCTCGTAATCCATAGACTTGAGCTTCTTAGCTGGATTGGCTTCCTCAAAGAACAGAGCTGAGTTGTTGTTGTTGATACCGCAGAGAGATGTCCGGAGTTATCGGAGCTTGATCGCTCCACCAACTCCGAACAATCGAAGGAATTACTACCTGGTCAGAGCTGAAATACTGGATACCCAATACATTCCAAGCATCAACGGAGTTTGTCATCCCAACTGGTGTGTTGTGTTGCTCAACTTGGTGTTTCTCCCTCCATGAAACACATATTTCCGACG	AAGCTCAAGTCTATGGATTACGAGACACCTTACAACAACACTGAATGGGACGCTTCACTGGATTTCCTCAACGAAGATGCTGTAACGACTCAGGACAATGGTGCAAACCCTATGGACCTATGGAGTATTGATGAAATTCATTCCATGATTGGAGGAGTCTTCAAAAGAAATCCAGTTTCATGTAAATAAGGCTGCATGTTTGTGAGTTTCCCGCATCGTTCGTTTATCAACCTCCAAAACTTTCTAATGTCTGTTACTTGCATCTTCTTCTGCTGTCTCTGTCTGTCTCTCTCAGGAGTTCCTGTTTGCATTGCGAGAAGCCATGAGCCTCTATCTTGAGGGTAGTTGTGATGAAGTTAAGTAGAGGCTTATTTTTAGGGGTTGTGGTAGTTTTTGTTTTAGTGAATCTTTTGAATTCGTTTGTGTTTTGTTTTTGTTACTTTATGCCCCAG	GGAAGTTTTTGGTAAGAAAGTTACTGGCTTGGATGGGGACGCTGAGAAATCTGCAAATAGGAAGAGGAAGAATCAGTACCGAGGGATTAGGCAACGTCCTTGGGGAAAATGGGCTGCTGAGATACGTGATCCAAGGGAAGGTGCTAGAATCTGGCTTGGAACGTTCAAGACAGCTGAGGAAGCTGCTAGAGCTTACGATGCTGCAGCGCGGAGAATCCGTGGATCTAAAGCTAAGGTGAATTTCCCTGAAGAAAACATGAAGGCTAATTCTCAGAAACGCTCTGTGAAGGCTAATCTTCAGAAACCAGTGGCTAAACCTAACCCTAACCCAAGTCCAGCTTTGGTTCAGAACTCGAACATCTCCTTTGAAAATATGTGTTTCATGGAGGAGAAACACCAAGTGAGCAACAACAACAACAACCAGTTTGGGATGACAAACTCCGTTGATGCTGGATGTAATGGGTATCAGTATTTCAGCTCTGACCAGGGTAGTAATTCTTTCGATTGTTCGGAGTTTGGTTGGAGCGATCAAGCTCCGATAACTCCCGACATCTCTTCTGCGGTTATCAACAACAACAACTCAGCTCTGTTCTTTGAGGAAGCCAATCCAGCTAAGAAGCTCAAGTCTATGGATTTCGAGACACCTTACAACAACACTGAATGGGACGCTTCACTGGATTTCCTCAACGAAGATGCTGTAACGACTCAGGACAATGGTGCAAACCCTATGGACCTATGGAGTATTGATGAAATTCATTCCATGATTGGAGGAGTCTTCTGAAGAGATCCAGTTTCATGTAAATAAGGCTGCATGTTTGTGAGTTTCCCGCATCGTTCGTTTATCAACCTCCAAAACTTTCTAATGTCTGTTACTTGCATCTTCTTCTGCTGTCTCTGTCTGTCTCTCTCAGGAGTTCCTGTTTGCATTGCGAGAAGCCATGAGCCTCTATCTTGAGGGTAGTTGTGATGAAGTTAAGTAGAGGCTTATTTTTAGGGGTTGTGGTAGTTTTTGTTTTAGTGAATCTTTTGAATTCGTTTGTGTTTTGTTTTTGTTACTTTATGCCCCAA
RAP2.12	AT1G53910	https://www.ncbi.nlm.nih.gov/gene/?term=841829	A	RAP2.12; [gi|145325426|ref|NM_001084249.1| Arabidopsis thaliana RAP2.12 (RAP2.12) mRNA, complete cds]	291	1358	IF	Sense	100.0 / 100.0	TGGATGATGTATATAACTATCTATTCGATGATGAAGATACCCCACCAAACCCAAAAAAAGAGATCCTAGAACTAGCCATGGCCGCAGGGGCCACGAATTCAGTTTTTGGTAAGAAAGTTACTGGCTTGGATGGGGACGCTGAGAAATCTGCAAATAGGAAGAGGAAGAATCAGTACCGAGGGATTAGGCAACGTCCTTGGGGAAAATGGGCTGCTGAGATACGTGATCCAAGGGAAGGTGCTAGAATCTGGCTTGGAACGTTCAAGACAGCTGAGGAAGCTGCTAGAGCTTACGATGCTGCAGCGCGGAGAATCCGTGGATCTAAAGCTAAGGTGAATTTCCCTGAAGAAAACATGAAGGCTAATTCTCAGAAACGCTCTGTGAAGGCTAATCTTCAGAAACCAGTGGCTAAACCTAACCCTAACCCAAGTCCAGCTTTGGTTCAGAACTCGAACATCTCCTTTGAAAATATGTGTTTCATGGAGGAGAAACACCAAGTGAGCAACAACAACAACAACCAGTTTGGGATGACAAACTCCGTTGATGCTGGATGTAATGGGTATCAGTATTTCAGCTCTGACCAGGGTAGTAATTCTTTCGATTGTTCGGAGTTTGGTTGGAGCGATCAAGCTCCGATAACTCCCGACATCTCTTCTGCGGTTATCAACAACAACAACTCAGCTCTGTTCTTTGAGGAAGCCAATCCAGCTAAGAAGCTCAAGTCTATGGATTTCGAGACACCTTACAACAACACTGAATGGACGCTTCACTGGATTTCCTCACGAGATGCTGTACGACTCAGACATGGTGCAACCTATGACTATGGAGTAATGATGAAATCATTCCATGATTTGCAGAGTCCTC	TTCAGTTTTTGGTAAGAAAGTTACTGGCTTGGATGGGGACGCTGAGAAATCTGCAAATAGGAAGAGGAAGAATCAGTACCGAGGGATTAGGCAACGTCCTTGGGGAAAATGGGCTGCTGAGATACGTGATCCAAGGGAAGGTGCTAGAATCTGGCTTGGAACGTTCAAGACAGCTGAGGAAGCTGCTAGAGCTTACGATGCTGCAGCGCGGAGAATCCGTGGATCTAAAGCTAAGGTGAATTTCCCTGAAGAAAACATGAAGGCTAATTCTCAGAAACGCTCTGTGAAGGCTAATCTTCAGAAACCAGTGGCTAAACCTAACCCTAACCCAAGTCCAGCTTTGGTTCAGAACTCGAACATCTCCTTTGAAAATATGTGTTTCATGGAGGAGAAACACCAAGTGAGCAACAACAACAACAACCAGTTTGGGATGACAAACTCCGTTGATGCTGGATGTAATGGGTATCAGTATTTCAGCTCTGACCAGGGTAGTAATTCTTTCGATTGTTCGGAGTTTGGTTGGAGCGATCAAGCTCCGATAACTCCCGACATCTCTTCTGCGGTTATCAACAACAACAACTCAGCTCTGTTCTTTGAGGAAGCCAATCCAGCTAAGAAGCTCAAGTCTAT	CACGTCACGACGTTGTAAAACGACGGCCAGTGAATTGTAATACGACTCACTATAGGGCGAATTGGGTACCGGGCCTCTAGACACTAGCTACTCGAGGGGCCCCAGGGGCCACGAACTGGGGCATAAAGTAACAAAAACAAAACACAAACGAATTCAAAAGATTCACTAAAACAAAAACTACCACAACCCCTAAAAATAAGCCTCTACTTAACTTCATCACAACTACCCTCAAGATAGAGGCTCATGGCTTCTCGCAATGCAAACAGGAACTCCTGAGAGAGACAGACAGAGACAGCAGAAGAAGATGCAAGTAACAGACATTAGAAAGTTTTGGAGGTTGATAAACGAACGATGCGGGAAACTCACAAACATGCAGCCTTATTTACATGAAACTGGATCTCTTCAGAAGACTCCTCCAATCATGGAATGAATTTCATCAATACTCCATAGGTCCATAGGGTTTGCACCATTGTCCTGAGTCGTTACAGCATCTTCGTTGAGGAAATCCAGTGAAGCGTCCCATTCAGTGTTGTTGTAAGGTGTCTCGAAATCCATAGACTTGAGCTTCTTAGCTGGATTGGCTTCCTCAAAGAACAGAGCTGAGTTGTTGTTGTTGATAACCGCAGAAGAGATGTCGGGAGTTATCGGAGCTTGATCGCTCCAACCAAACTCCGAACAATCGAAAGAATTACTACCCTGGTCAGAGCTGAAATACTGATACCCATTACATCCAGCATCACGGAGTTGTCATCCCAACTGGCTGTTGTGGTGTTGCTCACTGTGTTTCTCCTTCATGAACACATATTTCGAAGAGATGTTCGAGTCTGACC	TAATGGGTATCAGTATTTCAGCTCTGACCAGGGTAGTAATTCTTTCGATTGTTCGGAGTTTGGTTGGAGCGATCAAGCTCCGATAACTCCCGACATCTCTTCTGCGGTTATCAACAACAACAACTCAGCTCTGTTCTTTGAGGAAGCCAATCCAGCTAAGAAGCTCAAGTCTATGGATTTCGAGACACCTTACAACAACACTGAATGGGACGCTTCACTGGATTTCCTCAACGAAGATGCTGTAACGACTCAGGACAATGGTGCAAACCCTATGGACCTATGGAGTATTGATGAAATTCATTCCATGATTGGAGGAGTCTTCTGAAGAGATCCAGTTTCATGTAAATAAGGCTGCATGTTTGTGAGTTTCCCGCATCGTTCGTTTATCAACCTCCAAAACTTTCTAATGTCTGTTACTTGCATCTTCTTCTGCTGTCTCTGTCTGTCTCTCTCAGGAGTTCCTGTTTGCATTGCGAGAAGCCATGAGCCTCTATCTTGAGGGTAGTTGTGATGAAGTTAAGTAGAGGCTTATTTTTAGGGGTTGTGGTAGTTTTTGTTTTAGTGAATCTTTTGAATTCGTTTGTGTTTTGTTTTTGTTACTTTATGCCCCAG	GGAAGTTTTTGGTAAGAAAGTTACTGGCTTGGATGGGGACGCTGAGAAATCTGCAAATAGGAAGAGGAAGAATCAGTACCGAGGGATTAGGCAACGTCCTTGGGGAAAATGGGCTGCTGAGATACGTGATCCAAGGGAAGGTGCTAGAATCTGGCTTGGAACGTTCAAGACAGCTGAGGAAGCTGCTAGAGCTTACGATGCTGCAGCGCGGAGAATCCGTGGATCTAAAGCTAAGGTGAATTTCCCTGAAGAAAACATGAAGGCTAATTCTCAGAAACGCTCTGTGAAGGCTAATCTTCAGAAACCAGTGGCTAAACCTAACCCTAACCCAAGTCCAGCTTTGGTTCAGAACTCGAACATCTCCTTTGAAAATATGTGTTTCATGGAGGAGAAACACCAAGTGAGCAACAACAACAACAACCAGTTTGGGATGACAAACTCCGTTGATGCTGGATGTAATGGGTATCAGTATTTCAGCTCTGACCAGGGTAGTAATTCTTTCGATTGTTCGGAGTTTGGTTGGAGCGATCAAGCTCCGATAACTCCCGACATCTCTTCTGCGGTTATCAACAACAACAACTCAGCTCTGTTCTTTGAGGAAGCCAATCCAGCTAAGAAGCTCAAGTCTATGGATTTCGAGACACCTTACAACAACACTGAATGGGACGCTTCACTGGATTTCCTCAACGAAGATGCTGTAACGACTCAGGACAATGGTGCAAACCCTATGGACCTATGGAGTATTGATGAAATTCATTCCATGATTGGAGGAGTCTTCTGAAGAGATCCAGTTTCATGTAAATAAGGCTGCATGTTTGTGAGTTTCCCGCATCGTTCGTTTATCAACCTCCAAAACTTTCTAATGTCTGTTACTTGCATCTTCTTCTGCTGTCTCTGTCTGTCTCTCTCAGGAGTTCCTGTTTGCATTGCGAGAAGCCATGAGCCTCTATCTTGAGGGTAGTTGTGATGAAGTTAAGTAGAGGCTTATTTTTAGGGGTTGTGGTAGTTTTTGTTTTAGTGAATCTTTTGAATTCGTTTGTGTTTTGTTTTTGTTACTTTATGCCCCAA
RAP2.12	AT1G53910	https://www.ncbi.nlm.nih.gov/gene/?term=841829	A	RAP2.12; [gi|145325426|ref|NM_001084249.1| Arabidopsis thaliana RAP2.12 (RAP2.12) mRNA, complete cds]	291	No Data	IF	Sense	100	TGGGATGATGTATATAACTATCTATTCGATGATGAAGATACCCCACCAAACCCAAAAAAAGAGATCCTAGAACTAGCCATGGCCGCAGGGGCCACGAATTCAGTTTTTGGTAAGAAAGTTACTGGCTTGGATGGGGACGCTGAGAAATCTGCAAATAGGAAGAGGAAGAATCAGTACCGAGGGATTAGGCAACGTCCTTGGGGAAAATGGGCTGCTGAGATACGTGATCCAAGGGAAGGTGCTAGAATCTGGCTTGGAACGTTCAAGACAGCTGAGGAAGCTGCTAGAGCTTACGATGCTGCAGCGCGGAGAATCCGTGGATCTAAAGCTAAGGTGAATTTCCCTGAAGAAAACATGAAGGCTAATTCTCAGAAACGCTCTGTGAAGGCTAATCTTCAGAAACCAGTGGCTAAACCTAACCCTAACCCAAGTCCAGCTTTGGTTCAGAACTCGAACATCTCCTTTGAAAATATGTGTTTCATGGAGGAGAAACACCAAGTGAGCAACAACAACAACAACCAGTTTGGGATGACAAACTCCGTTGATGCTGGATGTAATGGGTATCAGTATTTCAGCTCTGACCAGGGTAGTAATTCTTTCGATTGTTCGGAGTTTGGTTGGAGCGATCAAGCTCCGATAACTCCCGACATCTCTTCTGCGGTTATCAACAACAACAACTCAGCTCTGTTCTTTGAGGAAGCCAATCCAGCTAGAAGCTCAAGTCTATGGATTTCGAGACACCTTACAACAACACTGAATGGACGCTTCACTGGGATTTCCTCACGAGATGCTGTACGACTCAGACAATGGTGCACCTATGACTATGAGTATGATGAATTCATTCCATGATGGAGGAGTCC	TTCAGTTTTTGGTAAGAAAGTTACTGGCTTGGATGGGGACGCTGAGAAATCTGCAAATAGGAAGAGGAAGAATCAGTACCGAGGGATTAGGCAACGTCCTTGGGGAAAATGGGCTGCTGAGATACGTGATCCAAGGGAAGGTGCTAGAATCTGGCTTGGAACGTTCAAGACAGCTGAGGAAGCTGCTAGAGCTTACGATGCTGCAGCGCGGAGAATCCGTGGATCTAAAGCTAAGGTGAATTTCCCTGAAGAAAACATGAAGGCTAATTCTCAGAAACGCTCTGTGAAGGCTAATCTTCAGAAACCAGTGGCTAAACCTAACCCTAACCCAAGTCCAGCTTTGGTTCAGAACTCGAACATCTCCTTTGAAAATATGTGTTTCATGGAGGAGAAACACCAAGTGAGCAACAACAACAACAACCAGTTTGGGATGACAAACTCCGTTGATGCTGGATGTAATGGGTATCAGTATTTCAGCTCTGACCAGGGTAGTAATTCTTTCGATTGTTCGGAGTTTGGTTGGAGCGATCAAGCTCCGATAACTCCCGACATCTCTTCTGCGGTTATCAACAACAACAACTCAGCTCTGTTCTTTGAGGAAG
RAP2.12	AT1G53910	https://www.ncbi.nlm.nih.gov/gene/?term=841829	A	RAP2.12; [gi|145325426|ref|NM_001084249.1| Arabidopsis thaliana RAP2.12 (RAP2.12) mRNA, complete cds]	330	681	IF	Sense	99.7 / 100.0	AGGATGATGTATATAACTATCTATTCGATGATGAAGATACCCCACCAAACCCAAAAAAAGAGATCCTAGAAACTAGCCATGGCCGCAGGGGCCACGAACGCTGAGAAATCTGCAAATAGGAAGAGGAAGAATCAGTACCGAGGGATTAGGCAACGTCCTTGGGGAAAATGGGCTGCTGAGATACGTGATCCAAGGGAAGGTGCTAGAATCTGGCTTGGAACGTTCAAGACAGCTGAGGAAGCTGCTAGAGCTTACGATGCTGCAGCGCGGAGAATCCGTGGATCTAAAGCTAAGGTGAATTTCCCTGAAGAAAACATGAAGGCTAATTCTCAGAAACGCTCTGTGAAGGCTAATCTTCAGAAACCAGTGGCTAAACCTAACCCTAACCCAAGTCCAGCTTTGGTTCAGAACTCGAACATCTCCTTTGAATATATGTGTTTCATGGAGGAGTTCGTGGCCCCTGGGGCCCCTCGAGTAGCTAGTGTCTAGAGGCCCGGTACCCAATTCGCCCTATAGTGAGTCGTATTACAATTCACTGGCCGTCGTTTTACAACGTCGTGACTGGGAAAACCCTGATCTATGAATCGTAGATACTGAAAAACCCCGCAAGTTCACTTCAACTGTGCAAA	CGCTGAGAAATCTGCAAATAGGAAGAGGAAGAATCAGTACCGAGGGATTAGGCAACGTCCTTGGGGAAAATGGGCTGCTGAGATACGTGATCCAAGGGAAGGTGCTAGAATCTGGCTTGGAACGTTCAAGACAGCTGAGGAAGCTGCTAGAGCTTACGATGCTGCAGCGCGGAGAATCCGTGGATCTAAAGCTAAGGTGAATTTCCCTGAAGAAAACATGAAGGCTAATTCTCAGAAACGCTCTGTGAAGGCTAATCTTCAGAAACCAGTGGCTAAACCTAACCCTAACCCAAGTCCAGCTTTGGTTCAGAACTCGAACATCTCCTTTGAATATATGTGTTTCATGGAGGA	GATCTACGATTCTAGATCAGGGTTTTCCCAGTCACGACGTTGTAAAACGACGGCCAGTGAATTGTAATACGACTCACTATAGGGCGAATTGGGTACCGGGCCTCTAGACACTAGCTACTCGAGGGGCCCCAGGGGCCACGAACTCCTCCATGAAACACATATTTTCAAAGGAGATGTTCGAGTTCTGAACCAAAGCTGGACTTGGGTTAGGGTTAGGTTTAGCCACTGGTTTCTGAAGATTAGCCTTCACAGAGCGTTTCTGAGAATTAGCCTTCATGTTTTCTTCAGGGAAATTCACCTTAGCTTTAGATCCACGGATTCTCCGCGCTGCAGCATCGTAAGCTCTAGCAGCTTCCTCAGCTGTCTTGAACGTTCCAAGCCAGATTCTAGCACCTTCCCTTGGATCACGTATCTCAGCAGCCCATTTTCCCCAAGGACGTTGCCTAATCCCTCGGTACTGATTCTTCCTCTTCCTATTTGCAGATTTCTCAGCGTTCGTGGCCCCTGCGGCCATGGCTAGTTCTAGGATCTCTTTTTTTGGGTTTGGTGGGGTATCTTCATCATCGAATAGATAGTTATATACATCATCCATTGTAGTGGTATTAAACATCCCTCAGGGGGATGTCCAAAAAAAA	GCTGAGAAATCTGCAAATAGGAAGAGGAAGAATCAGTACCGAGGGATTAGGCAACGTCCTTGGGGAAAATGGGCTGCTGAGATACGTGATCCAAGGGAAGGTGCTAGAATCTGGCTTGGAACGTTCAAGACAGCTGAGGAAGCTGCTAGAGCTTACGATGCTGCAGCGCGGAGAATCCGTGGATCTAAAGCTAAGGTGAATTTCCCTGAAGAAAACATGAAGGCTAATTCTCAGAAACGCTCTGTGAAGGCTAATCTTCAGAAACCAGTGGCTAAACCTAACCCTAACCCAAGTCCAGCTTTGGTTCAGAACTCGAACATCTCCTTTGAAAATATGTGTTTCATGGAGGAG	CGCTGAGAAATCTGCAAATAGGAAGAGGAAGAATCAGTACCGAGGGATTAGGCAACGTCCTTGGGGAAAATGGGCTGCTGAGATACGTGATCCAAGGGAAGGTGCTAGAATCTGGCTTGGAACGTTCAAGACAGCTGAGGAAGCTGCTAGAGCTTACGATGCTGCAGCGCGGAGAATCCGTGGATCTAAAGCTAAGGTGAATTTCCCTGAAGAAAACATGAAGGCTAATTCTCAGAAACGCTCTGTGAAGGCTAATCTTCAGAAACCAGTGGCTAAACCTAACCCTAACCCAAGTCCAGCTTTGGTTCAGAACTCGAACATCTCCTTTGAAAATATGTGTTTCATGGAGGAG
RAP2.12	AT1G53910	https://www.ncbi.nlm.nih.gov/gene/?term=841829	A	RAP2.12; [gi|145325426|ref|NM_001084249.1| Arabidopsis thaliana RAP2.12 (RAP2.12) mRNA, complete cds]	330	1352	IF	Sense	99.0 / 82.3	TAGATGATGTATATAACTATCTATTCGATGATGAAGATACCCCACCAAACCCAAAAAAAGAGATCCTAGAACTAGCCATGGCCGCAGGGGCCACGAACGCTGAGAAATCTGCAAATAGGAAGAGGAAGAATCAGTACCGAGGGATTAGGCAACGTCCTTGGGGAAAATGGGCTGCTGAGATACGTGATCCAAGGGAAGGTGCTAGAATCTGGCTTGGAACGTTCAAGACAGCTGAGGAAGCTGCTAGAGCTTACGATGCTGCAGCGCGGAGAATCCGTGGATCTAAAGCTAAGGTGAATTCCTGGTGAAGAAAACATGAAGGCTAATTCTCAGAAACGCTCTGTGAAGGCTAATCTTCAGAAACCAGTGGCTAAACCTAACCCTAACCCAAGTCCAGCTTTGGTTCAGAACTCGAACATCTCCTTTGAAAATATGTGTTTCATGGAGGAGAAACACCAAGTGAGCAACAACAACAACAACCAGTTTGGGATGACAAACTCCGTTGATGCTGGATGTAATGGGTATCAGTATTTCAGCTCTGACCAGGGTAGTAATTTCTTTCGATTGTTCGGAGTTTGGTTGGAGCGATCAAGCTCCGATACTCCGACATTTTCTTTCTGCGGTTATCAACACCACACTCAGCTCTTGTTCTTTGAGAGCCATCAGGCTAGAGCTCAGTCTTATGATTCAGAACGCTACACAACTGATGGACGCTTCACTGATCCTCACGAGATGCTGTACGACCTAGACATGGTCAACCTTTCGACCTATGGAATGGAGTCTCGATGGGAGATCTCGAGATTCAGT	CGCTGAGAAATCTGCAAATAGGAAGAGGAAGAATCAGTACCGAGGGATTAGGCAACGTCCTTGGGGAAAATGGGCTGCTGAGATACGTGATCCAAGGGAAGGTGCTAGAATCTGGCTTGGAACGTTCAAGACAGCTGAGGAAGCTGCTAGAGCTTACGATGCTGCAGCGCGGAGAATCCGTGGATCTAAAGCTAAGGTGAATTCCTGGTGAAGAAAACATGAAGGCTAATTCTCAGAAACGCTCTGTGAAGGCTAATCTTCAGAAACCAGTGGCTAAACCTAACCCTAACCCAAGTCCAGCTTTGGTTCAGAACTCGAACATCTCCTTTGAAAATATGTGTTTCATGGAGGAGAAACACCAAGTGAGCAACAACAACAACAACCAGTTTGGGATGACAAACTCCGTTGATGCTGGATGTAATGGGTATCAGTATTTCAGCTCTGACCAGGGTAGTAATTTCTTTCGATTGTTCGGAGTTTGGT	GATCACGATTCTAGATCAGGGTTTTCCCAGTCACGACGTTGTAAAACGACGGCCAGTGAATTGTAATACGACTCACTATAGGGCGAATTGGGTACCGGGCCTCTAGACACTAGCTACTCGAGGGGCCCCAGGGGCCACGAACATAAAGTAACAAAAACAAAACACAAACGAATTCAAAAGATTCACTAAAACAAAAACTACCACAACCCCTAAAAATAAGCCTCTACTTAACTTCATCACAACTACCCTCAAGATAGAGGCTCATGGCTTCTCGCAATGCAAACAGGAACTCATGAAACTGGATCTCTTCAGAAGACTCCTCCAATCATGGAATGAATTTCATCAATACTCCATAGGTCCATAGGGTTTGCACCATTGTCCTGAGTCGTTACAGCATCTTCGTTGAGGAAATCCAGTGAAGCGTCCCATTCAGTGTTGTTGTAAGGTGTCTCGAAATCCATAGACTTGAGCTTCTTAGCTGGATTGGCTTCCTCAAAGAACAGAGCTGAGTTGTTGTTGTTGATAACCGCAGAAGAGATGTCGGGAGTTATCGGAGCTTGATCGCTCCAACCAAACTCCGAACAATCGAAAGAATTACTACCCTGGTCAGAGCTGAAATACTGATACCCATTACATCCAGCATCAACGGAGTTTGTCATCCCAAACTGGGTTGTTGTTGTTGTTGCTCACTTGGTGTTCTCCTCCATGAAACACATATTTTCAAAGGAGATGTTCGAGTTCTGACCAAGCTGACTGGGTAGGTAGTAGCCACTGCTTCTGAAGAATAGCCTCACAGAGCGTTCTGAGAATAGCTCATGGTTTCTTCGAGGCAATTCACTCTTAGCC	CAACAACAACCCAGTTTGGGATGACAAACTCCGTTGATGCTGGATGTAATGGGTATCAGTATTTCAGCTCTGACCAGGGTAGTAATTCTTTCGATTGTTCGGAGTTTGGTTGGAGCGATCAAGCTCCGATAACTCCCGACATCTCTTCTGCGGTTATCAACAACAACAACTCAGCTCTGTTCTTTGAGGAAGCCAATCCAGCTAAGAAGCTCAAGTCTATGGATTTCGAGACACCTTACAACAACACTGAATGGGACGCTTCACTGGATTTCCTCAACGAAGATGCTGTAACGACTCAGGACAATGGTGCAAACCCTATGGACCTATGGAGTATTGATGAAATTCATTCCATGATTGGAGGAGTCTTCTGAAGAGATCCAGTTTCATGAGTTCCTGTTTGCATTGCGAGAAGCCATGAGCCTCTATCTTGAGGGTAGTTGTGATGAAGTTAAGTAGAGGCTTATTTTTAGGGGTTGTGGTAGTTTTTGTTTTAGTGAATCTTTTGAATTCGTTTGTGTTTTGTTTTTGTTACTTTATG	CGCTGAGAAATCTGCAAATAGGAAGAGGAAGAATCAGTACCGAGGGATTAGGCAACGTCCTTGGGGAAAATGGGCTGCTGAGATACGTGATCCAAGGGAAGGTGCTAGAATCTGGCTTGGAACGTTCAAGACAGCTGAGGAAGCTGCTAGAGCTTACGATGCTGCAGCGCGGAGAATCCGTGGATCTAAAGCTAAGGTGAATTTCCCTGAAGAAAACATGAAGGCTAATTCTCAGAAACGCTCTGTGAAGGCTAATCTTCAGAAACCAGTGGCTAAACCTAACCCTAACCCAAGTCCAGCTTTGGTTCAGAACTCGAACATCTCCTTTGAAAATATGTGTTTCATGGAGGAGAAACACCAAGTGAGCAACAACAACAACAACCAGTTTGGGATGACAAACTCCGTTGATGCTGGATGTAATGGGTATCAGTATTTCAGCTCTGACCAGGGTAGTAATTCTTTCGATTGTTCGGAGTTTGGTTGGAGCGATCAAGCTCCGATAACTCCCGACATCTCTTCTGCGGTTATCAACAACAACAACTCAGCTCTGTTCTTTGAGGAAGCCAATCCAGCTAAGAAGCTCAAGTCTATGGATTTCGAGACACCTTACAACAACACTGAATGGGACGCTTCACTGGATTTCCTCAACGAAGATGCTGTAACGACTCAGGACAATGGTGCAAACCCTATGGACCTATGGAGTATTGATGAAATTCATTCCATGATTGGAGGAGTCTTCTGAAGAGATCCAGTTTCATGTAAATAAGGCTGCATGTTTGTGAGTTTCCCGCATCGTTCGTTTATCAACCTCCAAAACTTTCTAATGTCTGTTACTTGCATCTTCTTCTGCTGTCTCTGTCTGTCTCTCTCAGGAGTTCCTGTTTGCATTGCGAGAAGCCATGAGCCTCTATCTTGAGGGTAGTTGTGATGAAGTTAAGTAGAGGCTTATTTTTAGGGGTTGTGGTAGTTTTTGTTTTAGTGAATCTTTTGAATTCGTTTGTGTTTTGTTTTTGTTACTTTATG
RAP2.12	AT1G53910	https://www.ncbi.nlm.nih.gov/gene/?term=841829	A	RAP2.12; [gi|145325426|ref|NM_001084249.1| Arabidopsis thaliana RAP2.12 (RAP2.12) mRNA, complete cds]	330	1352	IF	Sense	99.7 / 83.1	TGGGTATGATGTATATAACTATCTATTCGATGATGAAGATACCCCACCAAACCCAAAAAAAGAGATCCTAGAACTAGCCATGGCCGCAGGGGCCACGAACGCTGAGAAATCTGCAAATAGGAAGAGGAAGAATCAGTACCGAGGGATTAGGCAACGTCCTTGGGGAAAATGGGCTGCTGAGATACGTGATCCAAGGGAAGGTGCTAGAATCTGGCTTGGAACGTTCAAGACAGCTGAGGAAGCTGCTAGAGCTTACGATGCTGCAGCGCGGAGAATCCGTGGATCTAAAGCTAAGGTGAATTTCCCTGAAGAAAACATGAAGGCTAATTCTCAGAAACGCTCTGTGAAGGCTAATCTTCAGAAACCAGTGGCTAAACCTAACCCTAACCCAAGTCCAGCTTTGGTTCAGAACTCGAACATCTCCTTTGAAAATATGTGTTTCATGGAGGAGAAACACCAAGTGAGCAACAACAACAACAACCAGTTTGGGATGACAAACTCCGTTGATGCTGGATGTAATGGGTATCAGTATTTCAGCTCTGACCAGGGTAGTAATTCTTTCGATTGTTCGGAGTTTGGTTGGAGCGATCAAGCTCCGATAACTCCCGACATCTCTTCTGCGGTTATCAACAACAACAACTCAGCTCTGTTCTTTGAGGAAGCCAATCCCAGCTAAGAAGCTCAAGTCTATGGATTTCGAGACACCTTACAACAACACTGAATGGGACGCTTCACTGGGATTTCCTCAACGAAGATGCTGTAACGACGTCAGGACAATGGTTGCAAACCCTAATGGAACCCTATGGGAGTATTGATGAAAATTTCATTTTCCCATGGATGTGGGAGGGGAGTC	CGCTGAGAAATCTGCAAATAGGAAGAGGAAGAATCAGTACCGAGGGATTAGGCAACGTCCTTGGGGAAAATGGGCTGCTGAGATACGTGATCCAAGGGAAGGTGCTAGAATCTGGCTTGGAACGTTCAAGACAGCTGAGGAAGCTGCTAGAGCTTACGATGCTGCAGCGCGGAGAATCCGTGGATCTAAAGCTAAGGTGAATTTCCCTGAAGAAAACATGAAGGCTAATTCTCAGAAACGCTCTGTGAAGGCTAATCTTCAGAAACCAGTGGCTAAACCTAACCCTAACCCAAGTCCAGCTTTGGTTCAGAACTCGAACATCTCCTTTGAAAATATGTGTTTCATGGAGGAGAAACACCAAGTGAGCAACAACAACAACAACCAGTTTGGGATGACAAACTCCGTTGATGCTGGATGTAATGGGTATCAGTATTTCAGCTCTGACCAGGGTAGTAATTCTTTCGATTGTTCGGAGTTTGGTTGGAGCGATCAAGCTCCGATAACTCCCGACATCTCTTCTGCGGTTATCAACAACAACAACTCAGCTCTGTTCTTTGAGGAAGCCAATCCCAGCTAAGAAGCTCAAGTCTATGGATTTCGAGACACCTTACAACAACACTGAATGGGACGCTTCACTGGGATTTCCT	CGTAATCTACGATTCTAGATCAGGGTTTTCCCAGTCACGACGTTGTAAAACGACGGCCAGTGAATTGTAATACGACTCACTATAGGGCGAATTGGGTACCGGGCCTCTAGACACTAGCTACTCGAGGGGCCCCAGGGGCCACGAACATAAAGTAACAAAAACAAAACACAAACGAATTCAAAAGATTCACTAAAACAAAAACTACCACAACCCCTAAAAATAAGCCTCTACTTAACTTCATCACAACTACCCTCAAGATAGAGGCTCATGGCTTCTCGCAATGCAAACAGGAACTCATGAAACTGGATCTCTTCAGAAGACTCCTCCAATCATGGAATGAATTTCATCAATACTCCATAGGTCCATAGGGTTTGCACCATTGTCCTGAGTCGTTACAGCATCTTCGTTGAGGAAATCCAGTGAAGCGTCCCATTCAGTGTTGTTGTAAGGTGTCTCGAAATCCATAGACTTGAGCTTCTTAGCTGGATTGGCTTCCTCAAAGAACAGAGCTGAGTTGTTGTTGTTGATAACCGCAGAAGAGATGTCGGGAGTTATCGGAGCTTGATCGCTCCAACCAAACTCCGAACAATCGAAAGAATTACTACCCTGGTCAGAGCTGAAATACTGATACCCATTACATCCAGCATCAACGGAGTTTGTCATCCCAAACTGGTTGTTGTTGTTGTTGCTCACTTGGTGTTTCTCCTCCATGAAACACATATTTTCAAAGGAGATGTTCGAGTTCTGAACAAAGCTTGACTGGGTAAGGGAGGTTAGCCACTGTTTCTGAGATAGCTCACGGAGCGTTTCTGAGATTAGCC	GAGAAACACCAAGTGAGCAACAACAACAACAACCAGTTTGGGATGACAAACTCCGTTGATGCTGGATGTAATGGGTATCAGTATTTCAGCTCTGACCAGGGTAGTAATTCTTTCGATTGTTCGGAGTTTGGTTGGAGCGATCAAGCTCCGATAACTCCCGACATCTCTTCTGCGGTTATCAACAACAACAACTCAGCTCTGTTCTTTGAGGAAGCCAATCCAGCTAAGAAGCTCAAGTCTATGGATTTCGAGACACCTTACAACAACACTGAATGGGACGCTTCACTGGATTTCCTCAACGAAGATGCTGTAACGACTCAGGACAATGGTGCAAACCCTATGGACCTATGGAGTATTGATGAAATTCATTCCATGATTGGAGGAGTCTTCTGAAGAGATCCAGTTTCATGAGTTCCTGTTTGCATTGCGAGAAGCCATGAGCCTCTATCTTGAGGGTAGTTGTGATGAAGTTAAGTAGAGGCTTATTTTTAGGGGTTGTGGTAGTTTTTGTTTTAGTGAATCTTTTGAATTCGTTTGTGTTTTGTTTTTGTTACTTTATG	CGCTGAGAAATCTGCAAATAGGAAGAGGAAGAATCAGTACCGAGGGATTAGGCAACGTCCTTGGGGAAAATGGGCTGCTGAGATACGTGATCCAAGGGAAGGTGCTAGAATCTGGCTTGGAACGTTCAAGACAGCTGAGGAAGCTGCTAGAGCTTACGATGCTGCAGCGCGGAGAATCCGTGGATCTAAAGCTAAGGTGAATTTCCCTGAAGAAAACATGAAGGCTAATTCTCAGAAACGCTCTGTGAAGGCTAATCTTCAGAAACCAGTGGCTAAACCTAACCCTAACCCAAGTCCAGCTTTGGTTCAGAACTCGAACATCTCCTTTGAAAATATGTGTTTCATGGAGGAGAAACACCAAGTGAGCAACAACAACAACAACCAGTTTGGGATGACAAACTCCGTTGATGCTGGATGTAATGGGTATCAGTATTTCAGCTCTGACCAGGGTAGTAATTCTTTCGATTGTTCGGAGTTTGGTTGGAGCGATCAAGCTCCGATAACTCCCGACATCTCTTCTGCGGTTATCAACAACAACAACTCAGCTCTGTTCTTTGAGGAAGCCAATCCAGCTAAGAAGCTCAAGTCTATGGATTTCGAGACACCTTACAACAACACTGAATGGGACGCTTCACTGGATTTCCTCAACGAAGATGCTGTAACGACTCAGGACAATGGTGCAAACCCTATGGACCTATGGAGTATTGATGAAATTCATTCCATGATTGGAGGAGTCTTCTGAAGAGATCCAGTTTCATGTAAATAAGGCTGCATGTTTGTGAGTTTCCCGCATCGTTCGTTTATCAACCTCCAAAACTTTCTAATGTCTGTTACTTGCATCTTCTTCTGCTGTCTCTGTCTGTCTCTCTCAGGAGTTCCTGTTTGCATTGCGAGAAGCCATGAGCCTCTATCTTGAGGGTAGTTGTGATGAAGTTAAGTAGAGGCTTATTTTTAGGGGTTGTGGTAGTTTTTGTTTTAGTGAATCTTTTGAATTCGTTTGTGTTTTGTTTTTGTTACTTTATG
RAP2.12	AT1G53910	https://www.ncbi.nlm.nih.gov/gene/?term=841829	A	RAP2.12; [gi|145325426|ref|NM_001084249.1| Arabidopsis thaliana RAP2.12 (RAP2.12) mRNA, complete cds]	330	No Data	IF	Sense	99.8	TGGATGATGTATATAACTATCTATTCGATGATGAAGATACCCCACCAAACCCAAAAAAAGAGATCCTAGAACTAGCCATGGCCGCAGGGGCCACGAACGCTGAGAAATCTGCAAATAGGAAGAGGAAGAATCAGTACCGAGGGATTAGGCAACGTCCTTGGGGAAAATGGGCTGCTGAGATACGTGATCCAAGGGAAGGTGCTAGAATCTGGCTTGGAACGTTCAAGACAGCTGAGGAAGCTGCTAGAGCTTACGATGCTGCAGCGCGGAGAATCCGTGGATCTAAAGCTAAGGTGAATTTCCCTGAAGAAAACATGAAGGCTAATTCTCAGAAACGCTCTGTGAAGGCTAATCTTCAGAAACCAGTGGCTAAACCTAACCCTAACCCAAGTCCAGCTTTGGTTCAGAACTCGAACATCTCCTTTGAAAATATGTGTTTCATGGAGGAGAAACACCAAGTGAGCAACAACAACAACAACCAGTTTGGGATGACAAACTCCGTTGATGCTGGATGTAATGGGTATCAGTATTTCAGCTCTGACCAGGGTAGTAATTCTTTCGATTGTTCGGAGTTTGGTTGGAGCGATCAAGCTCCGATACTCCCGACATCTCTTCTGCGGTTATCAACAACAACACTCAGCTCTGTTCTTTGAGGAGCCATCCAGCTAGAGCTCAGTCTATGGATTCGAGACACCTTACACACACTGATGGGACGCTCACTGGATTTCCTCAACGAGATGCTGTACGACTCAGAACATGGTGCAGCTATGACTATGGTATGGTGAAATCATCCTGATTGGAGATCTTCTGAAGAGATTCCAGTTTCATGGTCGGTATGCATG	CGCTGAGAAATCTGCAAATAGGAAGAGGAAGAATCAGTACCGAGGGATTAGGCAACGTCCTTGGGGAAAATGGGCTGCTGAGATACGTGATCCAAGGGAAGGTGCTAGAATCTGGCTTGGAACGTTCAAGACAGCTGAGGAAGCTGCTAGAGCTTACGATGCTGCAGCGCGGAGAATCCGTGGATCTAAAGCTAAGGTGAATTTCCCTGAAGAAAACATGAAGGCTAATTCTCAGAAACGCTCTGTGAAGGCTAATCTTCAGAAACCAGTGGCTAAACCTAACCCTAACCCAAGTCCAGCTTTGGTTCAGAACTCGAACATCTCCTTTGAAAATATGTGTTTCATGGAGGAGAAACACCAAGTGAGCAACAACAACAACAACCAGTTTGGGATGACAAACTCCGTTGATGCTGGATGTAATGGGTATCAGTATTTCAGCTCTGACCAGGGTAGTAATTCTTTCGATTGTTCGGAGTTTGGTTGGAGCGATCAAGCTCCGATACTCCCGACATC
RAP2.12	AT1G53910	https://www.ncbi.nlm.nih.gov/gene/?term=841829	A	RAP2.12; [NM_001036108.3 Arabidopsis thaliana related to AP2 12 (RAP2.12), mRNA]	336	686	IF	Sense	100	TGCATGATGTATATAACTATCTATTCGATGATGAAGATACCCCACCAAACCCAAAAAAAGAGATCCTAGAACTAGCCATGGCCGCAGGGGCCACGAACGCTGAGAAATCTGCAAATAGGAAGAGGAAGAATCAGTACCGAGGGATTAGGCAACGTCCTTGGGGAAAATGGGCTGCTGAGATACGTGATCCAAGGGAAGGTGCTAGAATCTGGCTTGGAACGTTCAAGACAGCTGAGGAAGCTGCTAGAGCTTACGATGCTGCAGCGCGGAGAATCCGTGGATCTAAAGCTAAGGTGAATTTCCCTGAAGAAAACATGAAGGCTAATTCTCAGAAACGCTCTGTGAAGGCTAATCTTCAGAAACCAGTGGCTAAACCTAACCCTAACCCAAGTCCAGCTTTGGTTCAGAACTCGAACATCTCCTTTGAAAATATGTGTTTCATGGAGGAGTTCGTGGCCCCTGGGGCCCCTCGAGTAGCTAGTGTCTAGAGGCCCGGTACCCAATTCGCCCTATAGTGAGTCGTATTACAATTCACTGGCCGTCGTTTTACAACGTCGTGACTGGGAAAACCCTGATCTATGAATCGTAGATACTGAAAAACCCCGCAAGTTCACCTT	CGCTGAGAAATCTGCAAATAGGAAGAGGAAGAATCAGTACCGAGGGATTAGGCAACGTCCTTGGGGAAAATGGGCTGCTGAGATACGTGATCCAAGGGAAGGTGCTAGAATCTGGCTTGGAACGTTCAAGACAGCTGAGGAAGCTGCTAGAGCTTACGATGCTGCAGCGCGGAGAATCCGTGGATCTAAAGCTAAGGTGAATTTCCCTGAAGAAAACATGAAGGCTAATTCTCAGAAACGCTCTGTGAAGGCTAATCTTCAGAAACCAGTGGCTAAACCTAACCCTAACCCAAGTCCAGCTTTGGTTCAGAACTCGAACATCTCCTTTGAAAATATGTGTTTCATGGAGGA			CGCTGAGAAATCTGCAAATAGGAAGAGGAAGAATCAGTACCGAGGGATTAGGCAACGTCCTTGGGGAAAATGGGCTGCTGAGATACGTGATCCAAGGGAAGGTGCTAGAATCTGGCTTGGAACGTTCAAGACAGCTGAGGAAGCTGCTAGAGCTTACGATGCTGCAGCGCGGAGAATCCGTGGATCTAAAGCTAAGGTGAATTTCCCTGAAGAAAACATGAAGGCTAATTCTCAGAAACGCTCTGTGAAGGCTAATCTTCAGAAACCAGTGGCTAAACCTAACCCTAACCCAAGTCCAGCTTTGGTTCAGAACTCGAACATCTCCTTTGAAAATATGTGTTTCATGGAGGA
RAP2.12	AT1G53910	https://www.ncbi.nlm.nih.gov/gene/?term=841829	A	RAP2.12; [NM_001036108.3 Arabidopsis thaliana related to AP2 12 (RAP2.12), mRNA]	336	686	IF	Sense	100	TGGCATGATGTATATAACTATCTATTCGATGATGAAGATACCCCACCAAACCCAAAAAAAGAGATCCTAGAACTAGCCATGGCCGCAGGGGCCACGAACGCTGAGAAATCTGCAAATAGGAAGAGGAAGAATCAGTACCGAGGGATTAGGCAACGTCCTTGGGGAAAATGGGCTGCTGAGATACGTGATCCAAGGGAAGGTGCTAGAATCTGGCTTGGAACGTTCAAGACAGCTGAGGAAGCTGCTAGAGCTTACGATGCTGCAGCGCGGAGAATCCGTGGATCTAAAGCTAAGGTGAATTTCCCTGAAGAAAACATGAAGGCTAATTCTCAGAAACGCTCTGTGAAGGCTAATCTTCAGAAACCAGTGGCTAAACCTAACCCTAACCCAAGTCCAGCTTTGGTTCAGAACTCGAACATCTCCTTTGAAAATATGTGTTTCATGGAGGAGTTCGTGGCCCCTGGGGCCCCTCGAGTAGCTAGTGTCTAGAGGCCCGGTACCCAATTCGCCCTATAGTGAGTCGTATTACAATTCACTGGCCGTCGTTTTACAACGTCGTGACTGGGAAAACCCTGATCTATGAATCGTAGATACTGAAAAACCCCGCAAGTTCACATTCTGGCCCGTTTCCTTTGGATGTCTTTTGTTGTGGGGTTAGTCAGGTTTATTGTGTATTATTACTGAATAGAATTTTG	CGCTGAGAAATCTGCAAATAGGAAGAGGAAGAATCAGTACCGAGGGATTAGGCAACGTCCTTGGGGAAAATGGGCTGCTGAGATACGTGATCCAAGGGAAGGTGCTAGAATCTGGCTTGGAACGTTCAAGACAGCTGAGGAAGCTGCTAGAGCTTACGATGCTGCAGCGCGGAGAATCCGTGGATCTAAAGCTAAGGTGAATTTCCCTGAAGAAAACATGAAGGCTAATTCTCAGAAACGCTCTGTGAAGGCTAATCTTCAGAAACCAGTGGCTAAACCTAACCCTAACCCAAGTCCAGCTTTGGTTCAGAACTCGAACATCTCCTTTGAAAATATGTGTTTCATGGAGGA			CGCTGAGAAATCTGCAAATAGGAAGAGGAAGAATCAGTACCGAGGGATTAGGCAACGTCCTTGGGGAAAATGGGCTGCTGAGATACGTGATCCAAGGGAAGGTGCTAGAATCTGGCTTGGAACGTTCAAGACAGCTGAGGAAGCTGCTAGAGCTTACGATGCTGCAGCGCGGAGAATCCGTGGATCTAAAGCTAAGGTGAATTTCCCTGAAGAAAACATGAAGGCTAATTCTCAGAAACGCTCTGTGAAGGCTAATCTTCAGAAACCAGTGGCTAAACCTAACCCTAACCCAAGTCCAGCTTTGGTTCAGAACTCGAACATCTCCTTTGAAAATATGTGTTTCATGGAGGA
RAP2.12	AT1G53910	https://www.ncbi.nlm.nih.gov/gene/?term=841829	A	RAP2.12; [NM_001036108.3 Arabidopsis thaliana related to AP2 12 (RAP2.12), mRNA]	336	687	IF	Sense	100.0 / 100.0	TGGGAATGATGTATATACTATCTATTCGATGATGAAGATACCCCACCAAACCCAAAAAAAGAGATCCTAGAACTAGCCATGGCCGCAGGGGCCACGAACGCTGAGAAATCTGCAAATAGGAAGAGGAAGAATCAGTACCGAGGGATTAGGCAACGTCCTTGGGGAAAATGGGCTGCTGAGATACGTGATCCAAGGGAAGGTGCTAGAATCTGGCTTGGAACGTTCAAGACAGCTGAGGAAGCTGCTAGAGCTTACGATGCTGCAGCGCGGAGAATCCGTGGATCTAAAGCTAAGGTGAATTTCCCTGAAGAAAACATGAAGGCTAATTCTCAGAAACGCTCTGTGAAGGCTAATCTTCAGAAACCAGTGGCTAAACCTAACCCTAACCCAAGTCCAGCTTTGGTTCAGAACTCGAACATCTCCTTTGAAAATATGTGTTTCATGGAGGAGTTCGTGGCCCCTGGGGCCCCTCGAGTAGCTAGTGTCTAGAGGCCCGGTACCCAATTCGCCCTATAGTGAGTCGTATTACAATTCACTGGCCGTCGTTTTACAACGTCGTGACTGGGAAAACCCTGATCTATGAATCGTAGATACTGAAAAACCCCGCAAGTTCACTCTACATGGTGCGAAATA	CGCTGAGAAATCTGCAAATAGGAAGAGGAAGAATCAGTACCGAGGGATTAGGCAACGTCCTTGGGGAAAATGGGCTGCTGAGATACGTGATCCAAGGGAAGGTGCTAGAATCTGGCTTGGAACGTTCAAGACAGCTGAGGAAGCTGCTAGAGCTTACGATGCTGCAGCGCGGAGAATCCGTGGATCTAAAGCTAAGGTGAATTTCCCTGAAGAAAACATGAAGGCTAATTCTCAGAAACGCTCTGTGAAGGCTAATCTTCAGAAACCAGTGGCTAAACCTAACCCTAACCCAAGTCCAGCTTTGGTTCAGAACTCGAACATCTCCTTTGAAAATATGTGTTTCATGGAGGA	TAATTCTAAGATCAGGGTTTTCCCAGTCACGACGTTGTAAAACGACGGCCAGTGAATTGTAATACGACTCACTATAGGGCGAATTGGGTACCGGGCCTCTAGACACTAGCTACTCGAGGGGCCCCAGGGGCCACGAACTCCTCCATGAAACACATATTTTCAAAGGAGATGTTCGAGTTCTGAACCAAAGCTGGACTTGGGTTAGGGTTAGGTTTAGCCACTGGTTTCTGAAGATTAGCCTTCACAGAGCGTTTCTGAGAATTAGCCTTCATGTTTTCTTCAGGGAAATTCACCTTAGCTTTAGATCCACGGATTCTCCGCGCTGCAGCATCGTAAGCTCTAGCAGCTTCCTCAGCTGTCTTGAACGTTCCAAGCCAGATTCTAGCACCTTCCCTTGGATCACGTATCTCAGCAGCCCATTTTCCCCAAGGACGTTGCCTAATCCCTCGGTACTGATTCTTCCTCTTCCTATTTGCAGGATTTCTCAGCGTTCGTGGGCCCCTGCCGGCCATGGGCTAGTTCTAGGGATCTCTTTTTTTGGGGTTTGGTGGGGGTATCTCTCACTCATCGAATAGATAGTTATATACATCATCCCATTGTAGTGGTATTAAAACATCCCCTGTAGTTGGATTCCCAAAAAAAA	AGAGGAAGAATCAGTACCGAGGGATTAGGCAACGTCCTTGGGGAAAATGGGCTGCTGAGATACGTGATCCAAGGGAAGGTGCTAGAATCTGGCTTGGAACGTTCAAGACAGCTGAGGAAGCTGCTAGAGCTTACGATGCTGCAGCGCGGAGAATCCGTGGATCTAAAGCTAAGGTGAATTTCCCTGAAGAAAACATGAAGGCTAATTCTCAGAAACGCTCTGTGAAGGCTAATCTTCAGAAACCAGTGGCTAAACCTAACCCTAACCCAAGTCCAGCTTTGGTTCAGAACTCGAACATCTCCTTTGAAAATATGTGTTTCATGGAGGAG	CGCTGAGAAATCTGCAAATAGGAAGAGGAAGAATCAGTACCGAGGGATTAGGCAACGTCCTTGGGGAAAATGGGCTGCTGAGATACGTGATCCAAGGGAAGGTGCTAGAATCTGGCTTGGAACGTTCAAGACAGCTGAGGAAGCTGCTAGAGCTTACGATGCTGCAGCGCGGAGAATCCGTGGATCTAAAGCTAAGGTGAATTTCCCTGAAGAAAACATGAAGGCTAATTCTCAGAAACGCTCTGTGAAGGCTAATCTTCAGAAACCAGTGGCTAAACCTAACCCTAACCCAAGTCCAGCTTTGGTTCAGAACTCGAACATCTCCTTTGAAAATATGTGTTTCATGGAGGAG
RAP2.12	AT1G53910	https://www.ncbi.nlm.nih.gov/gene/?term=841829	A	RAP2.12; [NM_001036108.3 Arabidopsis thaliana related to AP2 12 (RAP2.12), mRNA]	336	687	IF	Sense	100.0 / 100.0	TGGATGATGTATATAACTATCTATTCGATGATGAAGATACCCCACCAAACCCAAAAAAAGAGATCCTAGAACTAGCCATGGCCGCAGGGGCCACGAACGCTGAGAAATCTGCAAATAGGAAGAGGAAGAATCAGTACCGAGGGATTAGGCAACGTCCTTGGGGAAAATGGGCTGCTGAGATACGTGATCCAAGGGAAGGTGCTAGAATCTGGCTTGGAACGTTCAAGACAGCTGAGGAAGCTGCTAGAGCTTACGATGCTGCAGCGCGGAGAATCCGTGGATCTAAAGCTAAGGTGAATTTCCCTGAAGAAAACATGAAGGCTAATTCTCAGAAACGCTCTGTGAAGGCTAATCTTCAGAAACCAGTGGCTAAACCTAACCCTAACCCAAGTCCAGCTTTGGTTCAGAACTCGAACATCTCCTTTGAAAATATGTGTTTCATGGAGGAGTTCGTGGCCCCTGGGGCCCCTCGAGTAGCTAGTGTCTAGAGGCCCGGTACCCAATTCGCCCTATAGTGAGTCGTATTACAATTCACTGGCCGTCGTTTTACAACGTCGTGACTGGGAAAACCCTGATCTATGAATCGTAGATACTGAAAAACCCCGCAAGTTCATCT	CGCTGAGAAATCTGCAAATAGGAAGAGGAAGAATCAGTACCGAGGGATTAGGCAACGTCCTTGGGGAAAATGGGCTGCTGAGATACGTGATCCAAGGGAAGGTGCTAGAATCTGGCTTGGAACGTTCAAGACAGCTGAGGAAGCTGCTAGAGCTTACGATGCTGCAGCGCGGAGAATCCGTGGATCTAAAGCTAAGGTGAATTTCCCTGAAGAAAACATGAAGGCTAATTCTCAGAAACGCTCTGTGAAGGCTAATCTTCAGAAACCAGTGGCTAAACCTAACCCTAACCCAAGTCCAGCTTTGGTTCAGAACTCGAACATCTCCTTTGAAAATATGTGTTTCATGGAGGA	AGATGATGGGTTTTCCCAGTCACGACGTTGTAAAACGACGGCCAGTGAATTGTAATACGACTCACTATAGGGCGAATTGGGTACCGGGCCTCTAGACACTAGCTACTCGAGGGGCCCCAGGGGCCACGAACTCCTCCATGAAACACATATTTTCAAAGGAGATGTTCGAGTTCTGAACCAAAGCTGGACTTGGGTTAGGGTTAGGTTTAGCCACTGGTTTCTGAAGATTAGCCTTCACAGAGCGTTTCTGAGAATTAGCCTTCATGTTTTCTTCAGGGAAATTCACCTTAGCTTTAGATCCACGGATTCTCCGCGCTGCAGCATCGTAAGCTCTAGCAGCTTCCTCAGCTGTCTTGAACGTTCCAAGCCAGATTCTAGCACCTTCCCTTGGATCACGTATCTCAGCAGCCCATTTTCCCCAAGGACGTTGCCTAATCCCTCGGTACTGATTCTTCCTCTTCCTATTTGCAGATTTCTCAGCGTTCGTGGCCCCTGCGGCCATGGCTAGTTCTAGGATCTCTTTTTTTGGGTTTGGTGGGGTATCTTCATCATCGAATAGATAGTTATATACATCATCCATTGTAGTGGTATTAAACATCCCTGAGAGGGAGTACCAAAAAAAA	GCTGAGAAATCTGCAAATAGGAAGAGGAAGAATCAGTACCGAGGGATTAGGCAACGTCCTTGGGGAAAATGGGCTGCTGAGATACGTGATCCAAGGGAAGGTGCTAGAATCTGGCTTGGAACGTTCAAGACAGCTGAGGAAGCTGCTAGAGCTTACGATGCTGCAGCGCGGAGAATCCGTGGATCTAAAGCTAAGGTGAATTTCCCTGAAGAAAACATGAAGGCTAATTCTCAGAAACGCTCTGTGAAGGCTAATCTTCAGAAACCAGTGGCTAAACCTAACCCTAACCCAAGTCCAGCTTTGGTTCAGAACTCGAACATCTCCTTTGAAAATATGTGTTTCATGGAGGAG	CGCTGAGAAATCTGCAAATAGGAAGAGGAAGAATCAGTACCGAGGGATTAGGCAACGTCCTTGGGGAAAATGGGCTGCTGAGATACGTGATCCAAGGGAAGGTGCTAGAATCTGGCTTGGAACGTTCAAGACAGCTGAGGAAGCTGCTAGAGCTTACGATGCTGCAGCGCGGAGAATCCGTGGATCTAAAGCTAAGGTGAATTTCCCTGAAGAAAACATGAAGGCTAATTCTCAGAAACGCTCTGTGAAGGCTAATCTTCAGAAACCAGTGGCTAAACCTAACCCTAACCCAAGTCCAGCTTTGGTTCAGAACTCGAACATCTCCTTTGAAAATATGTGTTTCATGGAGGAG
RAP2.12	AT1G53910	https://www.ncbi.nlm.nih.gov/gene/?term=841829	A	RAP2.12; [NM_001036108.3 Arabidopsis thaliana related to AP2 12 (RAP2.12), mRNA]	336	687	IF	Sense	100.0 / 100.0	TGGATGATGTATATAACTATCTATTCGATGATGAAGATACCCCACCAAACCCAAAAAAAGAGATCCTAGAACTAGCCATGGCCGCAGGGGCCACGAACGCTGAGAAATCTGCAAATAGGAAGAGGAAGAATCAGTACCGAGGGATTAGGCAACGTCCTTGGGGAAAATGGGCTGCTGAGATACGTGATCCAAGGGAAGGTGCTAGAATCTGGCTTGGAACGTTCAAGACAGCTGAGGAAGCTGCTAGAGCTTACGATGCTGCAGCGCGGAGAATCCGTGGATCTAAAGCTAAGGTGAATTTCCCTGAAGAAAACATGAAGGCTAATTCTCAGAAACGCTCTGTGAAGGCTAATCTTCAGAAACCAGTGGCTAAACCTAACCCTAACCCAAGTCCAGCTTTGGTTCAGAACTCGAACATCTCCTTTGAAAATATGTGTTTCATGGAGGAGTTCGTGGCCCCTGGGGCCCCTCGAGTAGCTAGTGTCTAGAGGCCCGGTACCCAATTCGCCCTATAGTGAGTCGTATTACAATTCACTGGCCGTCGTTTTACAACGTCGTGACTGGGAAAACCCTGATCTATGAATCGTAGATACTGAAAAACCCCGCAAGTTCACTCAAA	CGCTGAGAAATCTGCAAATAGGAAGAGGAAGAATCAGTACCGAGGGATTAGGCAACGTCCTTGGGGAAAATGGGCTGCTGAGATACGTGATCCAAGGGAAGGTGCTAGAATCTGGCTTGGAACGTTCAAGACAGCTGAGGAAGCTGCTAGAGCTTACGATGCTGCAGCGCGGAGAATCCGTGGATCTAAAGCTAAGGTGAATTTCCCTGAAGAAAACATGAAGGCTAATTCTCAGAAACGCTCTGTGAAGGCTAATCTTCAGAAACCAGTGGCTAAACCTAACCCTAACCCAAGTCCAGCTTTGGTTCAGAACTCGAACATCTCCTTTGAAAATATGTGTTTCATGGAGGA	AATCTACGAATTAATAGATCAGGGTTTTCCCAGTCACGACGTTGTAAAACGACGGCCAGTGAATTGTAATACGACTCACTATAGGGCGAATTGGGTACCGGGCCTCTAGACACTAGCTACTCGAGGGGCCCCAGGGGCCACGAACTCCTCCATGAAACACATATTTTCAAAGGAGATGTTCGAGTTCTGAACCAAAGCTGGACTTGGGTTAGGGTTAGGTTTAGCCACTGGTTTCTGAAGATTAGCCTTCACAGAGCGTTTCTGAGAATTAGCCTTCATGTTTTCTTCAGGGAAATTCACCTTAGCTTTAGATCCACGGATTCTCCGCGCTGCAGCATCGTAAGCTCTAGCAGCTTCCTCAGCTGTCTTGAACGTTCCAAGCCAGATTCTAGCACCTTCCCTTGGATCACGTATCTCAGCAGCCCATTTTCCCCAAGGACGTTGCCTAATCCCTCGGTACTGATTCTTCCTCTTCCTATTTGCAGATTTCTCAGCGTTCGTGGCCCCTGCGGCCATGGCTAGTTCTAGGATCTCTTTTTTTGGGTTTGGTGGGGTATCTTCATCATCGAATAGATAGTTATATACATCATCCATTGTAGTGGTATTAAACATCCCTGAGGGTGAGTTCCAAA	GCTGAGAAATCTGCAAATAGGAAGAGGAAGAATCAGTACCGAGGGATTAGGCAACGTCCTTGGGGAAAATGGGCTGCTGAGATACGTGATCCAAGGGAAGGTGCTAGAATCTGGCTTGGAACGTTCAAGACAGCTGAGGAAGCTGCTAGAGCTTACGATGCTGCAGCGCGGAGAATCCGTGGATCTAAAGCTAAGGTGAATTTCCCTGAAGAAAACATGAAGGCTAATTCTCAGAAACGCTCTGTGAAGGCTAATCTTCAGAAACCAGTGGCTAAACCTAACCCTAACCCAAGTCCAGCTTTGGTTCAGAACTCGAACATCTCCTTTGAAAATATGTGTTTCATGGAGGAG	CGCTGAGAAATCTGCAAATAGGAAGAGGAAGAATCAGTACCGAGGGATTAGGCAACGTCCTTGGGGAAAATGGGCTGCTGAGATACGTGATCCAAGGGAAGGTGCTAGAATCTGGCTTGGAACGTTCAAGACAGCTGAGGAAGCTGCTAGAGCTTACGATGCTGCAGCGCGGAGAATCCGTGGATCTAAAGCTAAGGTGAATTTCCCTGAAGAAAACATGAAGGCTAATTCTCAGAAACGCTCTGTGAAGGCTAATCTTCAGAAACCAGTGGCTAAACCTAACCCTAACCCAAGTCCAGCTTTGGTTCAGAACTCGAACATCTCCTTTGAAAATATGTGTTTCATGGAGGAG
RAP2.12	AT1G53910	https://www.ncbi.nlm.nih.gov/gene/?term=841829	A	RAP2.12; [NM_001036108.3 Arabidopsis thaliana related to AP2 12 (RAP2.12), mRNA]	336	687	IF	Sense	99.7 / 97.4	TGGATGATGTATATAACTATCTATTCGATGATGAAGATACCCCACCAAACCCAAAAAAAGAGATCCTAGAACTAGCCATGGCCGCAGGGGCCACGAACGCTGAGAAATCTGCAAATAGGAAGAGGAAGAATCAGTACCGAGGGATTAGGCAACGTCCTTGGGGAAAATGGGCTGCTGAGATACGTGATCCAAGGGAAGGTGCTAGAATCTGGCTTGGAACGTTCAAGACAGCTGAGGAAGCTGCTAGAGCTTACGATGCTGCAGCGCGGAGAATCCGTGGATCTAAAGCTAAGGTGAATTTTCCTGAAGAAAACATGAAGGCTAATTCTCAGAAACGCTCTGTGAAGGCTAATCTTCAGAAACCAGTGGCTAAACCTAACCCTAACCCAAGTCCAGCTTTGGTTCAGAACTCGAACATCTCCTTTGAAAATATGTGTTTCATGGAGGAGTTCGTGGCCCCTGGGGCCCCTCGAGTAGCTAGTGTCTAGAGGCCCGGTACCCAATTCGCCCTATAGTGAGTCGTATTACAATTCACTGGCCGTCGTTTTACAACGTCGTGACTGGGAAAACCCTGATCTATGAATCGTAGATACTGAAAAACCCCGCAAGTTCACTCTT	CGCTGAGAAATCTGCAAATAGGAAGAGGAAGAATCAGTACCGAGGGATTAGGCAACGTCCTTGGGGAAAATGGGCTGCTGAGATACGTGATCCAAGGGAAGGTGCTAGAATCTGGCTTGGAACGTTCAAGACAGCTGAGGAAGCTGCTAGAGCTTACGATGCTGCAGCGCGGAGAATCCGTGGATCTAAAGCTAAGGTGAATTTTCCTGAAGAAAACATGAAGGCTAATTCTCAGAAACGCTCTGTGAAGGCTAATCTTCAGAAACCAGTGGCTAAACCTAACCCTAACCCAAGTCCAGCTTTGGTTCAGAACTCGAACATCTCCTTTGAAAATATGTGTTTCATGGAGGA	GATCTACGATTCTAGATCAGGGTTTTCCCAGTCACGACGTTGTAAAACGACGGCCAGTGAATTGTAATACGACTCACTATAGGGCGAATTGGGTACCGGGCCTCTAGACACTAGCTACTCGAGGGGCCCCAGGGGCCACGAACTCCTCCATGAAACACATATTTTCAAAGGAGATGTTCGAGTTCTGAACCAAAGCTGGACTTGGGTTAGGGTTAGGTTTAGCCACTGGTTTCTGAAGATTAGCCTTCACAGAGCGTTTCTGAGAATTAGCCTTCATGTTTTCTTCAGGGAAATTCACCTTAGCTTTAGATCCACGGATTCTCCGCGCTGCAGCATCGTAAGCTCTAGCAGCTTCCTCAGCTGTCTTGAACGTTCCAAGCCAGATTCTAGCACCTTCCCTTGGATCACGTATCTCAGCAGCCCATTTTCCCCAAGGACGTTGCCTAATCCCTCGGTACTGCCCCAAACTTCCTATTTGCAGATATCTCAGCGTTCGTGGCCCCTGCGGCCATGGCTAGTTCTAGGATCTCTTTTTTTGGGTTTGGTGGGGTATCTTCATCATCGAATAGATAGTTATATACATCATCCATTGTAGTGGTATTAAACATCCCTGAGGGGGATTTCCAAA	GCTGAGATATCTGCAAATAGGAAGTTTGGGGCAGTACCGAGGGATTAGGCAACGTCCTTGGGGAAAATGGGCTGCTGAGATACGTGATCCAAGGGAAGGTGCTAGAATCTGGCTTGGAACGTTCAAGACAGCTGAGGAAGCTGCTAGAGCTTACGATGCTGCAGCGCGGAGAATCCGTGGATCTAAAGCTAAGGTGAATTTCCCTGAAGAAAACATGAAGGCTAATTCTCAGAAACGCTCTGTGAAGGCTAATCTTCAGAAACCAGTGGCTAAACCTAACCCTAACCCAAGTCCAGCTTTGGTTCAGAACTCGAACATCTCCTTTGAAAATATGTGTTTCATGGAGGAG	CGCTGAGAAATCTGCAAATAGGAAGAGGAAGAATCAGTACCGAGGGATTAGGCAACGTCCTTGGGGAAAATGGGCTGCTGAGATACGTGATCCAAGGGAAGGTGCTAGAATCTGGCTTGGAACGTTCAAGACAGCTGAGGAAGCTGCTAGAGCTTACGATGCTGCAGCGCGGAGAATCCGTGGATCTAAAGCTAAGGTGAATTTCCCTGAAGAAAACATGAAGGCTAATTCTCAGAAACGCTCTGTGAAGGCTAATCTTCAGAAACCAGTGGCTAAACCTAACCCTAACCCAAGTCCAGCTTTGGTTCAGAACTCGAACATCTCCTTTGAAAATATGTGTTTCATGGAGGAG
RAP2.12	AT1G53910	https://www.ncbi.nlm.nih.gov/gene/?term=841829	A	RAP2.12; [NM_001036108.3 Arabidopsis thaliana related to AP2 12 (RAP2.12), mRNA]	336	687	IF	Sense	100.0 / 100.0	TGGATGATGTATATAACTATCTATTCGATGATGAAGATACCCCACCAAACCCAAAAAAAGAGATCCTAGAACTAGCCATGGCCGCAGGGGCCACGAACGCTGAGAAATCTGCAAATAGGAAGAGGAAGAATCAGTACCGAGGGATTAGGCAACGTCCTTGGGGAAAATGGGCTGCTGAGATACGTGATCCAAGGGAAGGTGCTAGAATCTGGCTTGGAACGTTCAAGACAGCTGAGGAAGCTGCTAGAGCTTACGATGCTGCAGCGCGGAGAATCCGTGGATCTAAAGCTAAGGTGAATTTCCCTGAAGAAAACATGAAGGCTAATTCTCAGAAACGCTCTGTGAAGGCTAATCTTCAGAAACCAGTGGCTAAACCTAACCCTAACCCAAGTCCAGCTTTGGTTCAGAACTCGAACATCTCCTTTGAAAATATGTGTTTCATGGAGGAGTTCGTGGCCCCTGGGGCCCCTCGAGTAGCTAGTGTCTAGAGGCCCGGTACCCAATTCGCCCTATAGTGAGTCGTATTACAATTCACTGGCCGTCGTTTTACAACGTCGTGACTGGGAAAACCCTGATCTATGAATCGTAGATACTGAAAAACCCCGCAAGTTCATC	CGCTGAGAAATCTGCAAATAGGAAGAGGAAGAATCAGTACCGAGGGATTAGGCAACGTCCTTGGGGAAAATGGGCTGCTGAGATACGTGATCCAAGGGAAGGTGCTAGAATCTGGCTTGGAACGTTCAAGACAGCTGAGGAAGCTGCTAGAGCTTACGATGCTGCAGCGCGGAGAATCCGTGGATCTAAAGCTAAGGTGAATTTCCCTGAAGAAAACATGAAGGCTAATTCTCAGAAACGCTCTGTGAAGGCTAATCTTCAGAAACCAGTGGCTAAACCTAACCCTAACCCAAGTCCAGCTTTGGTTCAGAACTCGAACATCTCCTTTGAAAATATGTGTTTCATGGAGGA	GTTCACGATTCTAGATCAGGGTTTTCCCAGTCACGACGTTGTAAAACGACGGCCAGTGAATTGTAATACGACTCACTATAGGGCGAATTGGGTACCGGGCCTCTAGACACTAGCTACTCGAGGGGCCCCAGGGGCCACGAACTCCTCCATGAAACACATATTTTCAAAGGAGATGTTCGAGTTCTGAACCAAAGCTGGACTTGGGTTAGGGTTAGGTTTAGCCACTGGTTTCTGAAGATTAGCCTTCACAGAGCGTTTCTGAGAATTAGCCTTCATGTTTTCTTCAGGGAAATTCACCTTAGCTTTAGATCCACGGATTCTCCGCGCTGCAGCATCGTAAGCTCTAGCAGCTTCCTCAGCTGTCTTGAACGTTCCAAGCCAGATTCTAGCACCTTCCCTTGGATCACGTATCTCAGCAGCCCATTTTCCCCAAGGACGTTGCCTAATCCCTCGGTACTGATTCTTCCTCTTCCTATTTGCAGATTTCTCAGCGTTCGTGGCCCCTGCGGCCATGGCTAGTTCTAGGATCTCTTTTTTTGGGTTTGGTGGGGTATCTTCATCATCGAATAGATAGTTATATACATCATCCATTGTAGTGGTATTAAACATCCCTGAGTGTGATTTTCAAA	GCTGAGAAATCTGCAAATAGGAAGAGGAAGAATCAGTACCGAGGGATTAGGCAACGTCCTTGGGGAAAATGGGCTGCTGAGATACGTGATCCAAGGGAAGGTGCTAGAATCTGGCTTGGAACGTTCAAGACAGCTGAGGAAGCTGCTAGAGCTTACGATGCTGCAGCGCGGAGAATCCGTGGATCTAAAGCTAAGGTGAATTTCCCTGAAGAAAACATGAAGGCTAATTCTCAGAAACGCTCTGTGAAGGCTAATCTTCAGAAACCAGTGGCTAAACCTAACCCTAACCCAAGTCCAGCTTTGGTTCAGAACTCGAACATCTCCTTTGAAAATATGTGTTTCATGGAGGAG	CGCTGAGAAATCTGCAAATAGGAAGAGGAAGAATCAGTACCGAGGGATTAGGCAACGTCCTTGGGGAAAATGGGCTGCTGAGATACGTGATCCAAGGGAAGGTGCTAGAATCTGGCTTGGAACGTTCAAGACAGCTGAGGAAGCTGCTAGAGCTTACGATGCTGCAGCGCGGAGAATCCGTGGATCTAAAGCTAAGGTGAATTTCCCTGAAGAAAACATGAAGGCTAATTCTCAGAAACGCTCTGTGAAGGCTAATCTTCAGAAACCAGTGGCTAAACCTAACCCTAACCCAAGTCCAGCTTTGGTTCAGAACTCGAACATCTCCTTTGAAAATATGTGTTTCATGGAGGAG
RAP2.12	AT1G53910	https://www.ncbi.nlm.nih.gov/gene/?term=841829	A	RAP2.12; [NM_001036108.3 Arabidopsis thaliana related to AP2 12 (RAP2.12), mRNA]	336	687	IF	Sense	99.7 / 99.7	TGGATGATGTATATAACTATCTATTCGATGATGAAGATACCCCACCAAACCCAAAAAAAGAGATCCTAGAACTAGCCATGGCCGCAGGGGCCACGAACGCTGAGAAATCTGCAAATAGGAAGAGGAAGAATCAGTACCGAGGGATTAGGCAACGTCCTTGGGGAAAATGGGCTGCTGAGATACGTGATCCAAGGGAAGGTGCTAGAATCTGGCTTGGAACGTTCAAGACAGCTGAGGAAGCTGCTAGAGCTTACGATGCTGCAGCGCGGAGAATCCGTGGATCTAAAGCTAAGGTGAATTTCCCTGAAGAAAACATGAAGGCTAATTCTCAGAAACGCTCTGTGAAGGCTAATCTTCAGAAACCAGTGGCTAAACCTAACCCTAACCCAAGTCCAGCTTTGGTTCAAAACTCGAACATCTCCTTTGAAAATATGTGTTTCATGGAGGAGTTCGTGGCCCCTGGGGCCCCTCGAGTAGCTAGTGTCTAGAGGCCCGGTACCCAATTCGCCCTATAGTGAGTCGTATTACAATTCACTGGCCGTCGTTTTACAACGTCGTGACTGGGAAAACCCTGATCTATGAATCGTAGATACTGAAAAACCCCCGCAAGTTCACTCTACCTGTGGCAAAA	CGCTGAGAAATCTGCAAATAGGAAGAGGAAGAATCAGTACCGAGGGATTAGGCAACGTCCTTGGGGAAAATGGGCTGCTGAGATACGTGATCCAAGGGAAGGTGCTAGAATCTGGCTTGGAACGTTCAAGACAGCTGAGGAAGCTGCTAGAGCTTACGATGCTGCAGCGCGGAGAATCCGTGGATCTAAAGCTAAGGTGAATTTCCCTGAAGAAAACATGAAGGCTAATTCTCAGAAACGCTCTGTGAAGGCTAATCTTCAGAAACCAGTGGCTAAACCTAACCCTAACCCAAGTCCAGCTTTGGTTCAAAACTCGAACATCTCCTTTGAAAATATGTGTTTCATGGAGGA	CATCTACGATTCTAGATCAGGGTTTTCCCAGTCACGACGTTGTAAAACGACGGCCAGTGAATTGTAATACGACTCACTATAGGGCGAATTGGGTACCGGGCCTCTAGACACTAGCTACTCGAGGGGCCCCAGGGGCCACGAACTCCTCCATGAAACACATATTTTCAAAGGAGATGTTCGAGTTCTGAACCAAAGCTGGACTTGGGTTAGGGTTAGGTTTAGCCACTGGTTTCTGAAGATTAGCCTTCACAGAGCGTTTCTGAGAATTAGCCTTCATGTTTTCTTCAGGGAAATTCACCTTAGCTTTAGATCCACGGATTCTCCGCGCTGCAGCATCGTAAGCTCTAGCAGCTTCCTCAGCTGTCTTGAACGTTCCAAGCCAGATTCTAGCACCTTCCCTTGGATCACGTATCTCAGCAGCCCATTTTCCCCAAGGACGTTGCCTAATCCCTCGGTACTGATTCTTCCTCTTCCTATTTGCAGAATTTCTCAGCGTTCGTGGCCCCTGCGGCCATGGCTAGTTCTAGGATCTCTTTTTTTGGGTTTGGTGGGGTATCTTCATCATCGAATAGATAGTTATATACATCATCCATTGTAGTGGTATTAAAACATCCCTCTAGGTGGATTTCCAAAAAAA	GCTGAGAAATTCTGCAAATAGGAAGAGGAAGAATCAGTACCGAGGGATTAGGCAACGTCCTTGGGGAAAATGGGCTGCTGAGATACGTGATCCAAGGGAAGGTGCTAGAATCTGGCTTGGAACGTTCAAGACAGCTGAGGAAGCTGCTAGAGCTTACGATGCTGCAGCGCGGAGAATCCGTGGATCTAAAGCTAAGGTGAATTTCCCTGAAGAAAACATGAAGGCTAATTCTCAGAAACGCTCTGTGAAGGCTAATCTTCAGAAACCAGTGGCTAAACCTAACCCTAACCCAAGTCCAGCTTTGGTTCAGAACTCGAACATCTCCTTTGAAAATATGTGTTTCATGGAGGAG	CGCTGAGAAATCTGCAAATAGGAAGAGGAAGAATCAGTACCGAGGGATTAGGCAACGTCCTTGGGGAAAATGGGCTGCTGAGATACGTGATCCAAGGGAAGGTGCTAGAATCTGGCTTGGAACGTTCAAGACAGCTGAGGAAGCTGCTAGAGCTTACGATGCTGCAGCGCGGAGAATCCGTGGATCTAAAGCTAAGGTGAATTTCCCTGAAGAAAACATGAAGGCTAATTCTCAGAAACGCTCTGTGAAGGCTAATCTTCAGAAACCAGTGGCTAAACCTAACCCTAACCCAAGTCCAGCTTTGGTTCAGAACTCGAACATCTCCTTTGAAAATATGTGTTTCATGGAGGAG
RAP2.12	AT1G53910	https://www.ncbi.nlm.nih.gov/gene/?term=841829	A	RAP2.12; [NM_001036108.3 Arabidopsis thaliana related to AP2 12 (RAP2.12), mRNA]	336	687	IF	Sense	100.0 / 100.0	GGGATGATGTATATAACTATCTATTCGATGATGAAGATACCCCACCAAACCCAAAAAAAGAGATCCTAGAACTAGCCATGGCCGCAGGGGCCACGAACGCTGAGAAATCTGCAAATAGGAAGAGGAAGAATCAGTACCGAGGGATTAGGCAACGTCCTTGGGGAAAATGGGCTGCTGAGATACGTGATCCAAGGGAAGGTGCTAGAATCTGGCTTGGAACGTTCAAGACAGCTGAGGAAGCTGCTAGAGCTTACGATGCTGCAGCGCGGAGAATCCGTGGATCTAAAGCTAAGGTGAATTTCCCTGAAGAAAACATGAAGGCTAATTCTCAGAAACGCTCTGTGAAGGCTAATCTTCAGAAACCAGTGGCTAAACCTAACCCTAACCCAAGTCCAGCTTTGGTTCAGAACTCGAACATCTCCTTTGAAAATATGTGTTTCATGGAGGAGTTCGTGGCCCCTGGGGCCCCTCGAGTAGCTAGTGTCTAGAGGCCCGGTACCCAATTCGCCCTATAGTGAGTCGTATTACAATTCACTGGCCGTCGTTTTACAACGTCGTGACTGGGAAAACCCTGATCTATGAATCGTAGATACTGAAAAACCCCGCAAGTTCACTCT	CGCTGAGAAATCTGCAAATAGGAAGAGGAAGAATCAGTACCGAGGGATTAGGCAACGTCCTTGGGGAAAATGGGCTGCTGAGATACGTGATCCAAGGGAAGGTGCTAGAATCTGGCTTGGAACGTTCAAGACAGCTGAGGAAGCTGCTAGAGCTTACGATGCTGCAGCGCGGAGAATCCGTGGATCTAAAGCTAAGGTGAATTTCCCTGAAGAAAACATGAAGGCTAATTCTCAGAAACGCTCTGTGAAGGCTAATCTTCAGAAACCAGTGGCTAAACCTAACCCTAACCCAAGTCCAGCTTTGGTTCAGAACTCGAACATCTCCTTTGAAAATATGTGTTTCATGGAGGA	GATCTACGATTCTAGATCAGGGTTTTCCCAGTCACGACGTTGTAAAACGACGGCCAGTGAATTGTAATACGACTCACTATAGGGCGAATTGGGTACCGGGCCTCTAGACACTAGCTACTCGAGGGGCCCCAGGGGCCACGAACTCCTCCATGAAACACATATTTTCAAAGGAGATGTTCGAGTTCTGAACCAAAGCTGGACTTGGGTTAGGGTTAGGTTTAGCCACTGGTTTCTGAAGATTAGCCTTCACAGAGCGTTTCTGAGAATTAGCCTTCATGTTTTCTTCAGGGAAATTCACCTTAGCTTTAGATCCACGGATTCTCCGCGCTGCAGCATCGTAAGCTCTAGCAGCTTCCTCAGCTGTCTTGAACGTTCCAAGCCAGATTCTAGCACCTTCCCTTGGATCACGTATCTCAGCAGCCCATTTTCCCCAAGGACGTTGCCTAATCCCTCGGTACTGATTCTTCCTCTTCCTATTTGCAGATTTCTCAGCGTTCGTGGCCCCTGCGGCCATGGCTAGTTCTAGGATCTCTTTTTTTGGGTTTGGTGGGGTATCTTCATCATCGAATAGATAGTTATATACATCATCCATTGTAGTGGTATTAAACATCCCTGAGTGGATTTCCCAAAACAGGTTTTGTAGCGTATTTTATCTCTTCTCATGTTATGACCTCATATTGAACCACGAATCAATCCTGGTGAT	GCTGAGAAATCTGCAAATAGGAAGAGGAAGAATCAGTACCGAGGGATTAGGCAACGTCCTTGGGGAAAATGGGCTGCTGAGATACGTGATCCAAGGGAAGGTGCTAGAATCTGGCTTGGAACGTTCAAGACAGCTGAGGAAGCTGCTAGAGCTTACGATGCTGCAGCGCGGAGAATCCGTGGATCTAAAGCTAAGGTGAATTTCCCTGAAGAAAACATGAAGGCTAATTCTCAGAAACGCTCTGTGAAGGCTAATCTTCAGAAACCAGTGGCTAAACCTAACCCTAACCCAAGTCCAGCTTTGGTTCAGAACTCGAACATCTCCTTTGAAAATATGTGTTTCATGGAGGAG	CGCTGAGAAATCTGCAAATAGGAAGAGGAAGAATCAGTACCGAGGGATTAGGCAACGTCCTTGGGGAAAATGGGCTGCTGAGATACGTGATCCAAGGGAAGGTGCTAGAATCTGGCTTGGAACGTTCAAGACAGCTGAGGAAGCTGCTAGAGCTTACGATGCTGCAGCGCGGAGAATCCGTGGATCTAAAGCTAAGGTGAATTTCCCTGAAGAAAACATGAAGGCTAATTCTCAGAAACGCTCTGTGAAGGCTAATCTTCAGAAACCAGTGGCTAAACCTAACCCTAACCCAAGTCCAGCTTTGGTTCAGAACTCGAACATCTCCTTTGAAAATATGTGTTTCATGGAGGAG
RAP2.12	AT1G53910	https://www.ncbi.nlm.nih.gov/gene/?term=841829	A	RAP2.12; [NM_001036108.3 Arabidopsis thaliana related to AP2 12 (RAP2.12), mRNA]	336	687	IF	Sense	100.0 / 100.0	TGGATGATGTATATAACTATCTATTCGATGATGAAGATACCCCACCAAACCCAAAAAAAGAGATCCTAGAACTAGCCATGGCCGCAGGGGCCACGAACGCTGAGAAATCTGCAAATAGGAAGAGGAAGAATCAGTACCGAGGGATTAGGCAACGTCCTTGGGGAAAATGGGCTGCTGAGATACGTGATCCAAGGGAAGGTGCTAGAATCTGGCTTGGAACGTTCAAGACAGCTGAGGAAGCTGCTAGAGCTTACGATGCTGCAGCGCGGAGAATCCGTGGATCTAAAGCTAAGGTGAATTTCCCTGAAGAAAACATGAAGGCTAATTCTCAGAAACGCTCTGTGAAGGCTAATCTTCAGAAACCAGTGGCTAAACCTAACCCTAACCCAAGTCCAGCTTTGGTTCAGAACTCGAACATCTCCTTTGAAAATATGTGTTTCATGGAGGAGTTCGTGGCCCCTGGGGCCCCTCGAGTAGCTAGTGTCTAGAGGCCCGGTACCCAATTCGCCCTATAGTGAGTCGTATTACAATTCACTGGCCGTCGTTTTACAACGTCGTGACTGGGAAAACCCTGATCTATGAATCGTAGATACTGAAAAACCCCGCAAGTTCACTCTAACTGGTGCAAA	CGCTGAGAAATCTGCAAATAGGAAGAGGAAGAATCAGTACCGAGGGATTAGGCAACGTCCTTGGGGAAAATGGGCTGCTGAGATACGTGATCCAAGGGAAGGTGCTAGAATCTGGCTTGGAACGTTCAAGACAGCTGAGGAAGCTGCTAGAGCTTACGATGCTGCAGCGCGGAGAATCCGTGGATCTAAAGCTAAGGTGAATTTCCCTGAAGAAAACATGAAGGCTAATTCTCAGAAACGCTCTGTGAAGGCTAATCTTCAGAAACCAGTGGCTAAACCTAACCCTAACCCAAGTCCAGCTTTGGTTCAGAACTCGAACATCTCCTTTGAAAATATGTGTTTCATGGAGGA	GTTTCTAGATCAGGGTTTTCCCAGTCACGACGTTGTAAAACGACGGCCAGTGAATTGTAATACGACTCACTATAGGGCGAATTGGGTACCGGGCCTCTAGACACTAGCTACTCGAGGGGCCCCAGGGGCCACGAACTCCTCCATGAAACACATATTTTCAAAGGAGATGTTCGAGTTCTGAACCAAAGCTGGACTTGGGTTAGGGTTAGGTTTAGCCACTGGTTTCTGAAGATTAGCCTTCACAGAGCGTTTCTGAGAATTAGCCTTCATGTTTTCTTCAGGGAAATTCACCTTAGCTTTAGATCCACGGATTCTCCGCGCTGCAGCATCGTAAGCTCTAGCAGCTTCCTCAGCTGTCTTGAACGTTCCAAGCCAGATTCTAGCACCTTCCCTTGGATCACGTATCTCAGCAGCCCATTTTCCCCAAGGACGTTGCCTAATCCCTCGGTACTGATTCTTCCTCTTCCTATTTGCAGATTTCTCAGCGTTCGTGGCCCCTGCGGCCATGGCTAGTTCTAGGATCTCTTTTTTTGGGTTTTGGTGGGGGTATCTTCATCATCGAATAGATAGTTATATACATCATCCATTGTAGTGGTATTAAAACATCCCTGTAGTGATTCCACAACA	GCTGAGAAATCTGCAAATAGGAAGAGGAAGAATCAGTACCGAGGGATTAGGCAACGTCCTTGGGGAAAATGGGCTGCTGAGATACGTGATCCAAGGGAAGGTGCTAGAATCTGGCTTGGAACGTTCAAGACAGCTGAGGAAGCTGCTAGAGCTTACGATGCTGCAGCGCGGAGAATCCGTGGATCTAAAGCTAAGGTGAATTTCCCTGAAGAAAACATGAAGGCTAATTCTCAGAAACGCTCTGTGAAGGCTAATCTTCAGAAACCAGTGGCTAAACCTAACCCTAACCCAAGTCCAGCTTTGGTTCAGAACTCGAACATCTCCTTTGAAAATATGTGTTTCATGGAGGAG	CGCTGAGAAATCTGCAAATAGGAAGAGGAAGAATCAGTACCGAGGGATTAGGCAACGTCCTTGGGGAAAATGGGCTGCTGAGATACGTGATCCAAGGGAAGGTGCTAGAATCTGGCTTGGAACGTTCAAGACAGCTGAGGAAGCTGCTAGAGCTTACGATGCTGCAGCGCGGAGAATCCGTGGATCTAAAGCTAAGGTGAATTTCCCTGAAGAAAACATGAAGGCTAATTCTCAGAAACGCTCTGTGAAGGCTAATCTTCAGAAACCAGTGGCTAAACCTAACCCTAACCCAAGTCCAGCTTTGGTTCAGAACTCGAACATCTCCTTTGAAAATATGTGTTTCATGGAGGAG
RAP2.12	AT1G53910	https://www.ncbi.nlm.nih.gov/gene/?term=841829	A	RAP2.12; [NM_001036108.3 Arabidopsis thaliana related to AP2 12 (RAP2.12), mRNA]	336	687	IF	Sense	100.0 / 100.0	TGGAATGATTGTATATAACTATCTATTCGATGATGAAGATACCCCACCAAACCCAAAAAAAGAGATCCTAGAACTAGCCATGGCCGCAGGGGCCACGAACGCTGAGAAATCTGCAAATAGGAAGAGGAAGAATCAGTACCGAGGGATTAGGCAACGTCCTTGGGGAAAATGGGCTGCTGAGATACGTGATCCAAGGGAAGGTGCTAGAATCTGGCTTGGAACGTTCAAGACAGCTGAGGAAGCTGCTAGAGCTTACGATGCTGCAGCGCGGAGAATCCGTGGATCTAAAGCTAAGGTGAATTTCCCTGAAGAAAACATGAAGGCTAATTCTCAGAAACGCTCTGTGAAGGCTAATCTTCAGAAACCAGTGGCTAAACCTAACCCTAACCCAAGTCCAGCTTTGGTTCAGAACTCGAACATCTCCTTTGAAAATATGTGTTTCATGGAGGAGTTCGTGGCCCCTGGGGCCCCTCGAGTAGCTAGTGTCTAGAGGCCCGGTACCCAATTCGCCCTATAGTGAGTCGTATTACAATTCACTGGCCGTCGTTTTACAACGTCGTGACTGGGAAAACCCTGATCTATGAATCGTAGATACTGAAAAACCCCGCAAGTTCACTTCAACTGTGCAAACTA	CGCTGAGAAATCTGCAAATAGGAAGAGGAAGAATCAGTACCGAGGGATTAGGCAACGTCCTTGGGGAAAATGGGCTGCTGAGATACGTGATCCAAGGGAAGGTGCTAGAATCTGGCTTGGAACGTTCAAGACAGCTGAGGAAGCTGCTAGAGCTTACGATGCTGCAGCGCGGAGAATCCGTGGATCTAAAGCTAAGGTGAATTTCCCTGAAGAAAACATGAAGGCTAATTCTCAGAAACGCTCTGTGAAGGCTAATCTTCAGAAACCAGTGGCTAAACCTAACCCTAACCCAAGTCCAGCTTTGGTTCAGAACTCGAACATCTCCTTTGAAAATATGTGTTTCATGGAGGA	ATATTCACGAATTCTAGATCAGGGTTTTCCCAGTCACGACGTTGTAAAACGACGGCCAGTGAATTGTAATACGACTCACTATAGGGCGAATTGGGTACCGGGCCTCTAGACACTAGCTACTCGAGGGGCCCCAGGGGCCACGAACTCCTCCATGAAACACATATTTTCAAAGGAGATGTTCGAGTTCTGAACCAAAGCTGGACTTGGGTTAGGGTTAGGTTTAGCCACTGGTTTCTGAAGATTAGCCTTCACAGAGCGTTTCTGAGAATTAGCCTTCATGTTTTCTTCAGGGAAATTCACCTTAGCTTTAGATCCACGGATTCTCCGCGCTGCAGCATCGTAAGCTCTAGCAGCTTCCTCAGCTGTCTTGAACGTTCCAAGCCAGATTCTAGCACCTTCCCTTGGATCACGTATCTCAGCAGCCCATTTTCCCCAAGGACGTTGCCTAATCCCTCGGTACTGATTCTTCCTCTTCCTATTTGCAGATTTCTCAGCGTTCGTGGCCCCTGCGGCCATGGCTAGTTCTAGGATCTCTTTTTTTGGGTTTGGTGGGGTATCTTCATCATCGAATAGATAGTTATATACATCATCCATTGTAGTGGTATTAAACATCCCTGTAGGTGATTCCAAACCA	GCTGAGAAATCTGCAAATAGGAAGAGGAAGAATCAGTACCGAGGGATTAGGCAACGTCCTTGGGGAAAATGGGCTGCTGAGATACGTGATCCAAGGGAAGGTGCTAGAATCTGGCTTGGAACGTTCAAGACAGCTGAGGAAGCTGCTAGAGCTTACGATGCTGCAGCGCGGAGAATCCGTGGATCTAAAGCTAAGGTGAATTTCCCTGAAGAAAACATGAAGGCTAATTCTCAGAAACGCTCTGTGAAGGCTAATCTTCAGAAACCAGTGGCTAAACCTAACCCTAACCCAAGTCCAGCTTTGGTTCAGAACTCGAACATCTCCTTTGAAAATATGTGTTTCATGGAGGAG	CGCTGAGAAATCTGCAAATAGGAAGAGGAAGAATCAGTACCGAGGGATTAGGCAACGTCCTTGGGGAAAATGGGCTGCTGAGATACGTGATCCAAGGGAAGGTGCTAGAATCTGGCTTGGAACGTTCAAGACAGCTGAGGAAGCTGCTAGAGCTTACGATGCTGCAGCGCGGAGAATCCGTGGATCTAAAGCTAAGGTGAATTTCCCTGAAGAAAACATGAAGGCTAATTCTCAGAAACGCTCTGTGAAGGCTAATCTTCAGAAACCAGTGGCTAAACCTAACCCTAACCCAAGTCCAGCTTTGGTTCAGAACTCGAACATCTCCTTTGAAAATATGTGTTTCATGGAGGAG
RAP2.12	AT1G53910	https://www.ncbi.nlm.nih.gov/gene/?term=841829	A	RAP2.12; [NM_001036108.3 Arabidopsis thaliana related to AP2 12 (RAP2.12), mRNA]	336	687	IF	Sense	100.0 / 100.0	TGGATGATGTATATAACTATCTATTCGATGATGAAGATACCCCACCAAACCCAAAAAAAGAGATCCTAGAACTAGCCATGGCCGCAGGGGCCACGAACGCTGAGAAATCTGCAAATAGGAAGAGGAAGAATCAGTACCGAGGGATTAGGCAACGTCCTTGGGGAAAATGGGCTGCTGAGATACGTGATCCAAGGGAAGGTGCTAGAATCTGGCTTGGAACGTTCAAGACAGCTGAGGAAGCTGCTAGAGCTTACGATGCTGCAGCGCGGAGAATCCGTGGATCTAAAGCTAAGGTGAATTTCCCTGAAGAAAACATGAAGGCTAATTCTCAGAAACGCTCTGTGAAGGCTAATCTTCAGAAACCAGTGGCTAAACCTAACCCTAACCCAAGTCCAGCTTTGGTTCAGAACTCGAACATCTCCTTTGAAAATATGTGTTTCATGGAGGAGTTCGTGGCCCCTGGGGCCCCTCGAGTAGCTAGTGTCTAGAGGCCCGGTACCCAATTCGCCCTATAGTGAGTCGTATTACAATTCACTGGCCGTCGTTTTACAACGTCGTGACTGGGAAAACCCTGATCTATGAATCGTAGATACTGAAAAACCCCGCAAGTTCACTCTTTCCTGTGGCAAA	CGCTGAGAAATCTGCAAATAGGAAGAGGAAGAATCAGTACCGAGGGATTAGGCAACGTCCTTGGGGAAAATGGGCTGCTGAGATACGTGATCCAAGGGAAGGTGCTAGAATCTGGCTTGGAACGTTCAAGACAGCTGAGGAAGCTGCTAGAGCTTACGATGCTGCAGCGCGGAGAATCCGTGGATCTAAAGCTAAGGTGAATTTCCCTGAAGAAAACATGAAGGCTAATTCTCAGAAACGCTCTGTGAAGGCTAATCTTCAGAAACCAGTGGCTAAACCTAACCCTAACCCAAGTCCAGCTTTGGTTCAGAACTCGAACATCTCCTTTGAAAATATGTGTTTCATGGAGGA	GATCACGATTCTAGATCAGGGTTTTCCCAGTCACGACGTTGTAAAACGACGGCCAGTGAATTGTAATACGACTCACTATAGGGCGAATTGGGTACCGGGCCTCTAGACACTAGCTACTCGAGGGGCCCCAGGGGCCACGAACTCCTCCATGAAACACATATTTTCAAAGGAGATGTTCGAGTTCTGAACCAAAGCTGGACTTGGGTTAGGGTTAGGTTTAGCCACTGGTTTCTGAAGATTAGCCTTCACAGAGCGTTTCTGAGAATTAGCCTTCATGTTTTCTTCAGGGAAATTCACCTTAGCTTTAGATCCACGGATTCTCCGCGCTGCAGCATCGTAAGCTCTAGCAGCTTCCTCAGCTGTCTTGAACGTTCCAAGCCAGATTCTAGCACCTTCCCTTGGATCACGTATCTCAGCAGCCCATTTTCCCCAAGGACGTTGCCTAATCCCTCGGTACTGATTCTTCCTCTTCCTATTTGCAGATTTCTCAGCGTTCGTGGCCCCTGCGGCCATGGCTAGTTCTAGGATCTCTTTTTTTGGGTTTGGTGGGGTATCTTCATCATCGAATAGATAGTTATATACATCATCCATTGTAGTGGTATTAAACATCCCTGAGGGGGATTCCAA	GCTGAGAAATCTGCAAATAGGAAGAGGAAGAATCAGTACCGAGGGATTAGGCAACGTCCTTGGGGAAAATGGGCTGCTGAGATACGTGATCCAAGGGAAGGTGCTAGAATCTGGCTTGGAACGTTCAAGACAGCTGAGGAAGCTGCTAGAGCTTACGATGCTGCAGCGCGGAGAATCCGTGGATCTAAAGCTAAGGTGAATTTCCCTGAAGAAAACATGAAGGCTAATTCTCAGAAACGCTCTGTGAAGGCTAATCTTCAGAAACCAGTGGCTAAACCTAACCCTAACCCAAGTCCAGCTTTGGTTCAGAACTCGAACATCTCCTTTGAAAATATGTGTTTCATGGAGGAG	CGCTGAGAAATCTGCAAATAGGAAGAGGAAGAATCAGTACCGAGGGATTAGGCAACGTCCTTGGGGAAAATGGGCTGCTGAGATACGTGATCCAAGGGAAGGTGCTAGAATCTGGCTTGGAACGTTCAAGACAGCTGAGGAAGCTGCTAGAGCTTACGATGCTGCAGCGCGGAGAATCCGTGGATCTAAAGCTAAGGTGAATTTCCCTGAAGAAAACATGAAGGCTAATTCTCAGAAACGCTCTGTGAAGGCTAATCTTCAGAAACCAGTGGCTAAACCTAACCCTAACCCAAGTCCAGCTTTGGTTCAGAACTCGAACATCTCCTTTGAAAATATGTGTTTCATGGAGGAG
RAP2.12	AT1G53910	https://www.ncbi.nlm.nih.gov/gene/?term=841829	A	RAP2.12; [NM_001036108.3 Arabidopsis thaliana related to AP2 12 (RAP2.12), mRNA]	336	687	IF	Sense	100.0 / 100.0	TGGATGATGTATATAACTATCTATTCGATGATGAAGATACCCCACCAAACCCAAAAAAAGAGATCCTAGAACTAGCCATGGCCGCAGGGGCCACGAACGCTGAGAAATCTGCAAATAGGAAGAGGAAGAATCAGTACCGAGGGATTAGGCAACGTCCTTGGGGAAAATGGGCTGCTGAGATACGTGATCCAAGGGAAGGTGCTAGAATCTGGCTTGGAACGTTCAAGACAGCTGAGGAAGCTGCTAGAGCTTACGATGCTGCAGCGCGGAGAATCCGTGGATCTAAAGCTAAGGTGAATTTCCCTGAAGAAAACATGAAGGCTAATTCTCAGAAACGCTCTGTGAAGGCTAATCTTCAGAAACCAGTGGCTAAACCTAACCCTAACCCAAGTCCAGCTTTGGTTCAGAACTCGAACATCTCCTTTGAAAATATGTGTTTCATGGAGGAGTTCGTGGCCCCTGGGGCCCCTCGAGTAGCTAGTGTCTAGAGGCCCGGTACCCAATTCGCCCTATAGTGAGTCGTATTACAATTCACTGGCCGTCGTTTTACAACGTCGTGACTGGGAAAACCCTGATCTATGAATCGTAGATACTGAAAAACCCCGCAAGTTCACTCTAC	CGCTGAGAAATCTGCAAATAGGAAGAGGAAGAATCAGTACCGAGGGATTAGGCAACGTCCTTGGGGAAAATGGGCTGCTGAGATACGTGATCCAAGGGAAGGTGCTAGAATCTGGCTTGGAACGTTCAAGACAGCTGAGGAAGCTGCTAGAGCTTACGATGCTGCAGCGCGGAGAATCCGTGGATCTAAAGCTAAGGTGAATTTCCCTGAAGAAAACATGAAGGCTAATTCTCAGAAACGCTCTGTGAAGGCTAATCTTCAGAAACCAGTGGCTAAACCTAACCCTAACCCAAGTCCAGCTTTGGTTCAGAACTCGAACATCTCCTTTGAAAATATGTGTTTCATGGAGGA	GCATCTACGATTCTAGATCAGGGTTTTCCCAGTCACGACGTTGTAAAACGACGGCCAGTGAATTGTAATACGACTCACTATAGGGCGAATTGGGTACCGGGCCTCTAGACACTAGCTACTCGAGGGGCCCCAGGGGCCACGAACTCCTCCATGAAACACATATTTTCAAAGGAGATGTTCGAGTTCTGAACCAAAGCTGGACTTGGGTTAGGGTTAGGTTTAGCCACTGGTTTCTGAAGATTAGCCTTCACAGAGCGTTTCTGAGAATTAGCCTTCATGTTTTCTTCAGGGAAATTCACCTTAGCTTTAGATCCACGGATTCTCCGCGCTGCAGCATCGTAAGCTCTAGCAGCTTCCTCAGCTGTCTTGAACGTTCCAAGCCAGATTCTAGCACCTTCCCTTGGATCACGTATCTCAGCAGCCCATTTTCCCCAAGGACGTTGCCTAATCCCTCGGTACTGATTCTTCCTCTTCCTATTTGCAGATTTCTCAGCGTTCGTGGCCCCTGCGGCCATGGCTAGTTCTAGGATCTCTTTTTTTGGGTTTGGTGGGGTATCTTCATCATCGAATAGATAGTTATATACATCATCCATTGTAGTGGTATTAAACATCCCTGTAGGTTGATTTCCAAAAAAA	GCTGAGAAATCTGCAAATAGGAAGAGGAAGAATCAGTACCGAGGGATTAGGCAACGTCCTTGGGGAAAATGGGCTGCTGAGATACGTGATCCAAGGGAAGGTGCTAGAATCTGGCTTGGAACGTTCAAGACAGCTGAGGAAGCTGCTAGAGCTTACGATGCTGCAGCGCGGAGAATCCGTGGATCTAAAGCTAAGGTGAATTTCCCTGAAGAAAACATGAAGGCTAATTCTCAGAAACGCTCTGTGAAGGCTAATCTTCAGAAACCAGTGGCTAAACCTAACCCTAACCCAAGTCCAGCTTTGGTTCAGAACTCGAACATCTCCTTTGAAAATATGTGTTTCATGGAGGAG	CGCTGAGAAATCTGCAAATAGGAAGAGGAAGAATCAGTACCGAGGGATTAGGCAACGTCCTTGGGGAAAATGGGCTGCTGAGATACGTGATCCAAGGGAAGGTGCTAGAATCTGGCTTGGAACGTTCAAGACAGCTGAGGAAGCTGCTAGAGCTTACGATGCTGCAGCGCGGAGAATCCGTGGATCTAAAGCTAAGGTGAATTTCCCTGAAGAAAACATGAAGGCTAATTCTCAGAAACGCTCTGTGAAGGCTAATCTTCAGAAACCAGTGGCTAAACCTAACCCTAACCCAAGTCCAGCTTTGGTTCAGAACTCGAACATCTCCTTTGAAAATATGTGTTTCATGGAGGAG
RAP2.12	AT1G53910	https://www.ncbi.nlm.nih.gov/gene/?term=841829	A	RAP2.12; [NM_001036108.3 Arabidopsis thaliana related to AP2 12 (RAP2.12), mRNA]	336	687	IF	Sense	100.0 / 100.0	TGGAATGATGTATATAACTATCTATTCGATGATGAAGATACCCCACCAAACCCAAAAAAAGAGATCCTAGAACTAGCCATGGCCGCAGGGGCCACGAACGCTGAGAAATCTGCAAATAGGAAGAGGAAGAATCAGTACCGAGGGATTAGGCAACGTCCTTGGGGAAAATGGGCTGCTGAGATACGTGATCCAAGGGAAGGTGCTAGAATCTGGCTTGGAACGTTCAAGACAGCTGAGGAAGCTGCTAGAGCTTACGATGCTGCAGCGCGGAGAATCCGTGGATCTAAAGCTAAGGTGAATTTCCCTGAAGAAAACATGAAGGCTAATTCTCAGAAACGCTCTGTGAAGGCTAATCTTCAGAAACCAGTGGCTAAACCTAACCCTAACCCAAGTCCAGCTTTGGTTCAGAACTCGAACATCTCCTTTGAAAATATGTGTTTCATGGAGGAGTTCGTGGCCCCTGGGGCCCCTCGAGTAGCTAGTGTCTAGAGGCCCGGTACCCAATTCGCCCTATAGTGAGTCGTATTACAATTCACTGGCCGTCGTTTTACAACGTCGTGACTGGGAAAACCCTGATCTATGAATCGTAGATACTGAAAAACCCCGCAAGTTCACTCAAC	CGCTGAGAAATCTGCAAATAGGAAGAGGAAGAATCAGTACCGAGGGATTAGGCAACGTCCTTGGGGAAAATGGGCTGCTGAGATACGTGATCCAAGGGAAGGTGCTAGAATCTGGCTTGGAACGTTCAAGACAGCTGAGGAAGCTGCTAGAGCTTACGATGCTGCAGCGCGGAGAATCCGTGGATCTAAAGCTAAGGTGAATTTCCCTGAAGAAAACATGAAGGCTAATTCTCAGAAACGCTCTGTGAAGGCTAATCTTCAGAAACCAGTGGCTAAACCTAACCCTAACCCAAGTCCAGCTTTGGTTCAGAACTCGAACATCTCCTTTGAAAATATGTGTTTCATGGAGGA	GTTCTACGATTCTAGATCAGGGTTTTCCCAGTCACGACGTTGTAAAACGACGGCCAGTGAATTGTAATACGACTCACTATAGGGCGAATTGGGTACCGGGCCTCTAGACACTAGCTACTCGAGGGGCCCCAGGGGCCACGAACTCCTCCATGAAACACATATTTTCAAAGGAGATGTTCGAGTTCTGAACCAAAGCTGGACTTGGGTTAGGGTTAGGTTTAGCCACTGGTTTCTGAAGATTAGCCTTCACAGAGCGTTTCTGAGAATTAGCCTTCATGTTTTCTTCAGGGAAATTCACCTTAGCTTTAGATCCACGGATTCTCCGCGCTGCAGCATCGTAAGCTCTAGCAGCTTCCTCAGCTGTCTTGAACGTTCCAAGCCAGATTCTAGCACCTTCCCTTGGATCACGTATCTCAGCAGCCCATTTTCCCCAAGGACGTTGCCTAATCCCTCGGTACTGATTCTTCCTCTTCCTATTTGCAGATTTCTCAGCGTTCGTGGCCCCTGCGGCCATGGCTAGTTCTAGGATCTCTTTTTTTGGGTTTGGTGGGGTATCTTCATCATCGAATAGATAGTTATATACATCATCCATTGTAGAGGTATTAAACATCCCTGAGGTTGATTCCAAA	GCTGAGAAATCTGCAAATAGGAAGAGGAAGAATCAGTACCGAGGGATTAGGCAACGTCCTTGGGGAAAATGGGCTGCTGAGATACGTGATCCAAGGGAAGGTGCTAGAATCTGGCTTGGAACGTTCAAGACAGCTGAGGAAGCTGCTAGAGCTTACGATGCTGCAGCGCGGAGAATCCGTGGATCTAAAGCTAAGGTGAATTTCCCTGAAGAAAACATGAAGGCTAATTCTCAGAAACGCTCTGTGAAGGCTAATCTTCAGAAACCAGTGGCTAAACCTAACCCTAACCCAAGTCCAGCTTTGGTTCAGAACTCGAACATCTCCTTTGAAAATATGTGTTTCATGGAGGAG	CGCTGAGAAATCTGCAAATAGGAAGAGGAAGAATCAGTACCGAGGGATTAGGCAACGTCCTTGGGGAAAATGGGCTGCTGAGATACGTGATCCAAGGGAAGGTGCTAGAATCTGGCTTGGAACGTTCAAGACAGCTGAGGAAGCTGCTAGAGCTTACGATGCTGCAGCGCGGAGAATCCGTGGATCTAAAGCTAAGGTGAATTTCCCTGAAGAAAACATGAAGGCTAATTCTCAGAAACGCTCTGTGAAGGCTAATCTTCAGAAACCAGTGGCTAAACCTAACCCTAACCCAAGTCCAGCTTTGGTTCAGAACTCGAACATCTCCTTTGAAAATATGTGTTTCATGGAGGAG
RAP2.12	AT1G53910	https://www.ncbi.nlm.nih.gov/gene/?term=841829	A	RAP2.12; [NM_001036108.3 Arabidopsis thaliana related to AP2 12 (RAP2.12), mRNA]	336	687	IF	Sense	99.7 / 100.0	TGGATGATGTATATAACTATCTATTCGATGATGAAGATACCCCACCAAACCCAAAAAAAGAGATCCTAGAACTAGCCATGGCCGCAGGGGCCACGAACGCTGAGAAATCTGCAAATAGGAAGAGGAAGAATCAGTACCGAGGGATTAGGCAACGTCCTTGGGGAAAATGGGCTGCTGAGATACGTGATCCAAGGGAAGGTGCTAGAATCTGGCTTGGAACGTTCAAGACAGCTGAGGAAGCTGCTAGAGCTTACGATGCTGCAGCGCGGAGAATCCGTGGATCTAAAGCTAAGGTGAATTTCCCTGAAGAAAACATGAAGGCTAATTCTCAGAAACGCTCTGTGAAGGCTAATCTTCAGAAACCAGTGGCTAAACCTAACCCTAACCCAAGTCCAGCTTTGGTTCAGAACTCGAACATCTCCTTTGAATATATGTGTTTCATGGAGGAGTTCGTGGCCCCTGGGGCCCCTCGAGTAGCTAGTGTCTAGAGGCCCGGTACCCAATTCGCCCTATAGTGAGTCGTATTACAATTCACTGGCCGTCGTTTTACAACGTCGTGACTGGGAAAACCCTGATCTATGAATCGTAGATACTGAAAAACCCCGCAAGTTCACTTCAACTGTGCAA	CGCTGAGAAATCTGCAAATAGGAAGAGGAAGAATCAGTACCGAGGGATTAGGCAACGTCCTTGGGGAAAATGGGCTGCTGAGATACGTGATCCAAGGGAAGGTGCTAGAATCTGGCTTGGAACGTTCAAGACAGCTGAGGAAGCTGCTAGAGCTTACGATGCTGCAGCGCGGAGAATCCGTGGATCTAAAGCTAAGGTGAATTTCCCTGAAGAAAACATGAAGGCTAATTCTCAGAAACGCTCTGTGAAGGCTAATCTTCAGAAACCAGTGGCTAAACCTAACCCTAACCCAAGTCCAGCTTTGGTTCAGAACTCGAACATCTCCTTTGAATATATGTGTTTCATGGAGGA	GATCTACGATTCTAGATCAGGGTTTTCCCAGTCACGACGTTGTAAAACGACGGCCAGTGAATTGTAATACGACTCACTATAGGGCGAATTGGGTACCGGGCCTCTAGACACTAGCTACTCGAGGGGCCCCAGGGGCCACGAACTCCTCCATGAAACACATATTTTCAAAGGAGATGTTCGAGTTCTGAACCAAAGCTGGACTTGGGTTAGGGTTAGGTTTAGCCACTGGTTTCTGAAGATTAGCCTTCACAGAGCGTTTCTGAGAATTAGCCTTCATGTTTTCTTCAGGGAAATTCACCTTAGCTTTAGATCCACGGATTCTCCGCGCTGCAGCATCGTAAGCTCTAGCAGCTTCCTCAGCTGTCTTGAACGTTCCAAGCCAGATTCTAGCACCTTCCCTTGGATCACGTATCTCAGCAGCCCATTTTCCCCAAGGACGTTGCCTAATCCCTCGGTACTGATTCTTCCTCTTCCTATTTGCAGATTTCTCAGCGTTCGTGGCCCCTGCGGCCATGGCTAGTTCTAGGATCTCTTTTTTTGGGTTTGGTGGGGTATCTTCATCATCGAATAGATAGTTATATACATCATCCATTGTAGTGGTAATAAACATCCCTGAGGTGATTCCAAACC	GCTGAGAAATCTGCAAATAGGAAGAGGAAGAATCAGTACCGAGGGATTAGGCAACGTCCTTGGGGAAAATGGGCTGCTGAGATACGTGATCCAAGGGAAGGTGCTAGAATCTGGCTTGGAACGTTCAAGACAGCTGAGGAAGCTGCTAGAGCTTACGATGCTGCAGCGCGGAGAATCCGTGGATCTAAAGCTAAGGTGAATTTCCCTGAAGAAAACATGAAGGCTAATTCTCAGAAACGCTCTGTGAAGGCTAATCTTCAGAAACCAGTGGCTAAACCTAACCCTAACCCAAGTCCAGCTTTGGTTCAGAACTCGAACATCTCCTTTGAAAATATGTGTTTCATGGAGGAG	CGCTGAGAAATCTGCAAATAGGAAGAGGAAGAATCAGTACCGAGGGATTAGGCAACGTCCTTGGGGAAAATGGGCTGCTGAGATACGTGATCCAAGGGAAGGTGCTAGAATCTGGCTTGGAACGTTCAAGACAGCTGAGGAAGCTGCTAGAGCTTACGATGCTGCAGCGCGGAGAATCCGTGGATCTAAAGCTAAGGTGAATTTCCCTGAAGAAAACATGAAGGCTAATTCTCAGAAACGCTCTGTGAAGGCTAATCTTCAGAAACCAGTGGCTAAACCTAACCCTAACCCAAGTCCAGCTTTGGTTCAGAACTCGAACATCTCCTTTGAAAATATGTGTTTCATGGAGGAG
RAP2.12	AT1G53910	https://www.ncbi.nlm.nih.gov/gene/?term=841829	A	RAP2.12; [NM_001036108.3 Arabidopsis thaliana related to AP2 12 (RAP2.12), mRNA]	336	687	IF	Sense	100.0 / 100.0	TGTATATAACTATCTATTCGATGATGAAGATACCCCACCAAACCCAAAAAAAGAGATCCTAGAACAAGCCATGGCCGCAGGGGCCACGAACGCTGAGAAATCTGCAAATAGGAAGAGGAAGAATCAGTACCGAGGGATTAGGCAACGTCCTTGGGGAAAATGGGCTGCTGAGATACGTGATCCAAGGGAAGGTGCTAGAATCTGGCTTGGAACGTTCAAGACAGCTGAGGAAGCTGCTAGAGCTTACGATGCTGCAGCGCGGAGAATCCGTGGATCTAAAGCTAAGGTGAATTTCCCTGAAGAAAACATGAAGGCTAATTCTCAGAAACGCTCTGTGAAGGCTAATCTTCAGAAACCAGTGGCTAAACCTAACCCTAACCCAAGTCCAGCTTTGGTTCAGAACTCGAACATCTCCTTTGAAAATATGTGTTTCATGGAGGAGTTCGTGGCCCCTGGGGCCCCTCGAGTAGCTAGTGTCTAGAGGCCCGGTACCCAATTCGCCCTATAGTGAGTCGTATTACAATTCACTGGCCGTCGTTTTACAACGTCGTGACTGGGAAAACCCTGATCTATGAATCGTAGATACTGAAAAACCCCGCAAGTTCACTCTAACTGTGCAAA	CGCTGAGAAATCTGCAAATAGGAAGAGGAAGAATCAGTACCGAGGGATTAGGCAACGTCCTTGGGGAAAATGGGCTGCTGAGATACGTGATCCAAGGGAAGGTGCTAGAATCTGGCTTGGAACGTTCAAGACAGCTGAGGAAGCTGCTAGAGCTTACGATGCTGCAGCGCGGAGAATCCGTGGATCTAAAGCTAAGGTGAATTTCCCTGAAGAAAACATGAAGGCTAATTCTCAGAAACGCTCTGTGAAGGCTAATCTTCAGAAACCAGTGGCTAAACCTAACCCTAACCCAAGTCCAGCTTTGGTTCAGAACTCGAACATCTCCTTTGAAAATATGTGTTTCATGGAGGA	GTATCTACGATTCTAGATCAGGGTTTTCCCAGTCACGACGTTGTAAAACGACGGCCAGTGAATTGTAATACGACTCACTATAGGGCGAATTGGGTACCGGGCCTCTAGACACTAGCTACTCGAGGGGCCCCAGGGGCCACGAACTCCTCCATGAAACACATATTTTCAAAGGAGATGTTCGAGTTCTGAACCAAAGCTGGACTTGGGTTAGGGTTAGGTTTAGCCACTGGTTTCTGAAGATTAGCCTTCACAGAGCGTTTCTGAGAATTAGCCTTCATGTTTTCTTCAGGGAAATTCACCTTAGCTTTAGATCCACGGATTCTCCGCGCTGCAGCATCGTAAGCTCTAGCAGCTTCCTCAGCTGTCTTGAACGTTCCAAGCCAGATTCTAGCACCTTCCCTTGGATCACGTATCTCAGCAGCCCATTTTCCCCAAGGACGTTGCCTAATCCCTCGGTACTGATTCTTCCTCTTCCTATTTGCAGATTTCTCAGCGTTCGTGGCCCCTGCGGCCATGGCTAGTTCTAGGATCTCTTTTTTTGGGTTTGGTGGGGTATCTTCATCATCGAATAGATAGTTATATACATCATCCATTGTAGTGGTATTAAACATCCCTGAGGTGGATTCCAAAA	GCTGAGAAATCTGCAAATAGGAAGAGGAAGAATCAGTACCGAGGGATTAGGCAACGTCCTTGGGGAAAATGGGCTGCTGAGATACGTGATCCAAGGGAAGGTGCTAGAATCTGGCTTGGAACGTTCAAGACAGCTGAGGAAGCTGCTAGAGCTTACGATGCTGCAGCGCGGAGAATCCGTGGATCTAAAGCTAAGGTGAATTTCCCTGAAGAAAACATGAAGGCTAATTCTCAGAAACGCTCTGTGAAGGCTAATCTTCAGAAACCAGTGGCTAAACCTAACCCTAACCCAAGTCCAGCTTTGGTTCAGAACTCGAACATCTCCTTTGAAAATATGTGTTTCATGGAGGAG	CGCTGAGAAATCTGCAAATAGGAAGAGGAAGAATCAGTACCGAGGGATTAGGCAACGTCCTTGGGGAAAATGGGCTGCTGAGATACGTGATCCAAGGGAAGGTGCTAGAATCTGGCTTGGAACGTTCAAGACAGCTGAGGAAGCTGCTAGAGCTTACGATGCTGCAGCGCGGAGAATCCGTGGATCTAAAGCTAAGGTGAATTTCCCTGAAGAAAACATGAAGGCTAATTCTCAGAAACGCTCTGTGAAGGCTAATCTTCAGAAACCAGTGGCTAAACCTAACCCTAACCCAAGTCCAGCTTTGGTTCAGAACTCGAACATCTCCTTTGAAAATATGTGTTTCATGGAGGAG
RAP2.12	AT1G53910	https://www.ncbi.nlm.nih.gov/gene/?term=841829	A	RAP2.12; [NM_001036108.3 Arabidopsis thaliana related to AP2 12 (RAP2.12), mRNA]	336	687	IF	Sense	100.0 / 100.0	TGCATGATGTATATAACTATCTATTCGATGATGAAGATACCCCACCAAACCCAAAAAAAGAGATCCTAGAACTAGCCATGGCCGCAGGGGCCACGAACGCTGAGAAATCTGCAAATAGGAAGAGGAAGAATCAGTACCGAGGGATTAGGCAACGTCCTTGGGGAAAATGGGCTGCTGAGATACGTGATCCAAGGGAAGGTGCTAGAATCTGGCTTGGAACGTTCAAGACAGCTGAGGAAGCTGCTAGAGCTTACGATGCTGCAGCGCGGAGAATCCGTGGATCTAAAGCTAAGGTGAATTTCCCTGAAGAAAACATGAAGGCTAATTCTCAGAAACGCTCTGTGAAGGCTAATCTTCAGAAACCAGTGGCTAAACCTAACCCTAACCCAAGTCCAGCTTTGGTTCAGAACTCGAACATCTCCTTTGAAAATATGTGTTTCATGGAGGAGTTCGTGGCCCCTGGGGCCCCTCGAGTAGCTAGTGTCTAGAGGCCCGGTACCCAATTCGCCCTATAGTGAGTCGTATTACAATTCACTGGCCGTCGTTTTACAACGTCGTGACTGGGAAAACCCTGATCTATGAATCGTAGATACTGAAAAACCCCGCAAGTTCACTCAACCTGGTGCAAACTAACGATGCGTCGTCGAGTGTGTTAAGTTGGGATGTTAGGCAATGTAGTAGAGATCTACGTAGTGCTATTGGTGAGACGGTGTGC	CGCTGAGAAATCTGCAAATAGGAAGAGGAAGAATCAGTACCGAGGGATTAGGCAACGTCCTTGGGGAAAATGGGCTGCTGAGATACGTGATCCAAGGGAAGGTGCTAGAATCTGGCTTGGAACGTTCAAGACAGCTGAGGAAGCTGCTAGAGCTTACGATGCTGCAGCGCGGAGAATCCGTGGATCTAAAGCTAAGGTGAATTTCCCTGAAGAAAACATGAAGGCTAATTCTCAGAAACGCTCTGTGAAGGCTAATCTTCAGAAACCAGTGGCTAAACCTAACCCTAACCCAAGTCCAGCTTTGGTTCAGAACTCGAACATCTCCTTTGAAAATATGTGTTTCATGGAGGA	GGTCTCGATTCATAGATCAGGGTTTTCCCAGTCACGACGTTGTAAAACGACGGCCAGTGAATTGTAATACGACTCACTATAGGGCGAATTGGGTACCGGGCCTCTAGACACTAGCTACTCGAGGGGCCCCAGGGGCCACGAACTCCTCCATGAAACACATATTTTCAAAGGAGATGTTCGAGTTCTGAACCAAAGCTGGACTTGGGTTAGGGTTAGGTTTAGCCACTGGTTTCTGAAGATTAGCCTTCACAGAGCGTTTCTGAGAATTAGCCTTCATGTTTTCTTCAGGGAAATTCACCTTAGCTTTAGATCCACGGATTCTCCGCGCTGCAGCATCGTAAGCTCTAGCAGCTTCCTCAGCTGTCTTGAACGTTCCAAGCCAGATTCTAGCACCTTCCCTTGGATCACGTATCTCAGCAGCCCATTTTCCCCAAGGACGTTGCCTAATCCCTCGGTACTGATTCTTCCTCTTCCTATTTGCAGATTTCTCAGCGTTCGTGGCCCCTGCGGCCATGGCTAGTTCTAGGATCTCTTTTTTTGGGTTTGGTGGGGTATCTTCATCATCGAATAGATAGTTATATACATCATCCATTGTAGTGGTATTAAACATCCTG	GCTGAGAAATCTGCAAATAGGAAGAGGAAGAATCAGTACCGAGGGATTAGGCAACGTCCTTGGGGAAAATGGGCTGCTGAGATACGTGATCCAAGGGAAGGTGCTAGAATCTGGCTTGGAACGTTCAAGACAGCTGAGGAAGCTGCTAGAGCTTACGATGCTGCAGCGCGGAGAATCCGTGGATCTAAAGCTAAGGTGAATTTCCCTGAAGAAAACATGAAGGCTAATTCTCAGAAACGCTCTGTGAAGGCTAATCTTCAGAAACCAGTGGCTAAACCTAACCCTAACCCAAGTCCAGCTTTGGTTCAGAACTCGAACATCTCCTTTGAAAATATGTGTTTCATGGAGGAG	CGCTGAGAAATCTGCAAATAGGAAGAGGAAGAATCAGTACCGAGGGATTAGGCAACGTCCTTGGGGAAAATGGGCTGCTGAGATACGTGATCCAAGGGAAGGTGCTAGAATCTGGCTTGGAACGTTCAAGACAGCTGAGGAAGCTGCTAGAGCTTACGATGCTGCAGCGCGGAGAATCCGTGGATCTAAAGCTAAGGTGAATTTCCCTGAAGAAAACATGAAGGCTAATTCTCAGAAACGCTCTGTGAAGGCTAATCTTCAGAAACCAGTGGCTAAACCTAACCCTAACCCAAGTCCAGCTTTGGTTCAGAACTCGAACATCTCCTTTGAAAATATGTGTTTCATGGAGGAG
RAP2.12	AT1G53910	https://www.ncbi.nlm.nih.gov/gene/?term=841829	A	RAP2.12; [NM_001036108.3 Arabidopsis thaliana related to AP2 12 (RAP2.12), mRNA]	336	687	IF	Sense	100.0 / 100.0	AGGATGATGTATATACTATCTATTCGATGATGAAGATACCCCACCAAACCCAAAAAAAGAGATCCTAGAACTAGCCATGGCCGCAGGGGCCACGAACGCTGAGAAATCTGCAAATAGGAAGAGGAAGAATCAGTACCGAGGGATTAGGCAACGTCCTTGGGGAAAATGGGCTGCTGAGATACGTGATCCAAGGGAAGGTGCTAGAATCTGGCTTGGAACGTTCAAGACAGCTGAGGAAGCTGCTAGAGCTTACGATGCTGCAGCGCGGAGAATCCGTGGATCTAAAGCTAAGGTGAATTTCCCTGAAGAAAACATGAAGGCTAATTCTCAGAAACGCTCTGTGAAGGCTAATCTTCAGAAACCAGTGGCTAAACCTAACCCTAACCCAAGTCCAGCTTTGGTTCAGAACTCGAACATCTCCTTTGAAAATATGTGTTTCATGGAGGAGTTCGTGGCCCCTGGGGCCCCTCGAGTAGCTAGTGTCTAGAGGCCCGGTACCCAATTCGCCCTATAGTGAGTCGTATTACAATTCACTGGCCGTCGTTTTACAACGTCGTGACTGGGAAAACCCTGATCTATGAATCGTAGATACTGAAAAACCCCGCAAGTTCACTCTACTGTTGCAAAAAAAAGTAAGTTTTTCCACGTCTTGACTGGGAAATCCCTGTCTGTGATACGTGTTTCCTGATAAACACCCCCTGTCCTCCTACTTATC	CGCTGAGAAATCTGCAAATAGGAAGAGGAAGAATCAGTACCGAGGGATTAGGCAACGTCCTTGGGGAAAATGGGCTGCTGAGATACGTGATCCAAGGGAAGGTGCTAGAATCTGGCTTGGAACGTTCAAGACAGCTGAGGAAGCTGCTAGAGCTTACGATGCTGCAGCGCGGAGAATCCGTGGATCTAAAGCTAAGGTGAATTTCCCTGAAGAAAACATGAAGGCTAATTCTCAGAAACGCTCTGTGAAGGCTAATCTTCAGAAACCAGTGGCTAAACCTAACCCTAACCCAAGTCCAGCTTTGGTTCAGAACTCGAACATCTCCTTTGAAAATATGTGTTTCATGGAGGA	CCATCACGATTCTAGATCAGGGTTTTCCCAGTCACGACGTTGTAAAACGACGGCCAGTGAATTGTAATACGACTCACTATAGGGCGAATTGGGTACCGGGCCTCTAGACACTAGCTACTCGAGGGGCCCCAGGGGCCACGAACTCCTCCATGAAACACATATTTTCAAAGGAGATGTTCGAGTTCTGAACCAAAGCTGGACTTGGGTTAGGGTTAGGTTTAGCCACTGGTTTCTGAAGATTAGCCTTCACAGAGCGTTTCTGAGAATTAGCCTTCATGTTTTCTTCAGGGAAATTCACCTTAGCTTTAGATCCACGGATTCTCCGCGCTGCAGCATCGTAAGCTCTAGCAGCTTCCTCAGCTGTCTTGAACGTTCCAAGCCAGATTCTAGCACCTTCCCTTGGATCACGTATCTCAGCAGCCCATTTTCCCCAAGGACGTTGCCTAATCCCTCGGTACTGATTCTTCCTCTTCCTATTTGCAGATTTCTCAGCGTTCGTGGCCCCTGCGGCCATGGCTAGTTCTAGGATCTCTTTTTTTGGGTTTGGTGGGGTATCTTCATCATCGAATAGATAGTTATATACATCATCCATTGTAGTGGTATTAAACATCCCTGTAGATTGATATCCCAAAA	GCTGAGAAATCTGCAAATAGGAAGAGGAAGAATCAGTACCGAGGGATTAGGCAACGTCCTTGGGGAAAATGGGCTGCTGAGATACGTGATCCAAGGGAAGGTGCTAGAATCTGGCTTGGAACGTTCAAGACAGCTGAGGAAGCTGCTAGAGCTTACGATGCTGCAGCGCGGAGAATCCGTGGATCTAAAGCTAAGGTGAATTTCCCTGAAGAAAACATGAAGGCTAATTCTCAGAAACGCTCTGTGAAGGCTAATCTTCAGAAACCAGTGGCTAAACCTAACCCTAACCCAAGTCCAGCTTTGGTTCAGAACTCGAACATCTCCTTTGAAAATATGTGTTTCATGGAGGAG	CGCTGAGAAATCTGCAAATAGGAAGAGGAAGAATCAGTACCGAGGGATTAGGCAACGTCCTTGGGGAAAATGGGCTGCTGAGATACGTGATCCAAGGGAAGGTGCTAGAATCTGGCTTGGAACGTTCAAGACAGCTGAGGAAGCTGCTAGAGCTTACGATGCTGCAGCGCGGAGAATCCGTGGATCTAAAGCTAAGGTGAATTTCCCTGAAGAAAACATGAAGGCTAATTCTCAGAAACGCTCTGTGAAGGCTAATCTTCAGAAACCAGTGGCTAAACCTAACCCTAACCCAAGTCCAGCTTTGGTTCAGAACTCGAACATCTCCTTTGAAAATATGTGTTTCATGGAGGAG
RAP2.12	AT1G53910	https://www.ncbi.nlm.nih.gov/gene/?term=841829	A	RAP2.12; [NM_001036108.3 Arabidopsis thaliana related to AP2 12 (RAP2.12), mRNA]	336	687	IF	Sense	98.8 / 99.7	TGGATGATGTATATAACTATCTATTCGATGATGAAGATACCCCACCAAACCCAAAAAAAGAGATCCTAGAACAAGCCATGGCCGCAGGGGCCACGAACGCTGAGAAATCTGCAAATAGGAAGAGGAAGAATCAGTACCGAGGGATTAGGCAACGTCCTTGGGGAAAATGGGCTGCTGAGATACGTGATCCAAGGGAAGGTGCTAGAATCTGGCTTGGAACGTTCAAGACAGCTGAGGAAGCTGCTAGAGCTTACGATGCTGCAGCGCGGAGAATCCGTGGATCTAAAGCTAAGGTGAATTTCCCTGAAGAAAACATGAAGGCTAATTCTCAGAAACGCTCTGTGAAGGCTAATCTTCAGAAACCAGTGGCTAAACCTAACCCTAACCCAAGTCCAGCTTTGGTTCAGAACTCGAACATCTCCTTTGATATTTTTTGTTTCATGGAGGAGTTCGTGGCCCCTGGGGCCCCTCGAGTAGCTAGTGTCTAGAGGCCCGGTACCCAATTCGCCCTATAGTGAGTCGTATTACAATTCACTGGCCGTCGTTTTTACAACGTCGTGACTGGGGAAAACCCTGATCTATGAATCGTAAAATACTGAAAAACCCCCGCAAGTTCACTTCTACTGTTGCAAAA	CGCTGAGAAATCTGCAAATAGGAAGAGGAAGAATCAGTACCGAGGGATTAGGCAACGTCCTTGGGGAAAATGGGCTGCTGAGATACGTGATCCAAGGGAAGGTGCTAGAATCTGGCTTGGAACGTTCAAGACAGCTGAGGAAGCTGCTAGAGCTTACGATGCTGCAGCGCGGAGAATCCGTGGATCTAAAGCTAAGGTGAATTTCCCTGAAGAAAACATGAAGGCTAATTCTCAGAAACGCTCTGTGAAGGCTAATCTTCAGAAACCAGTGGCTAAACCTAACCCTAACCCAAGTCCAGCTTTGGTTCAGAACTCGAACATCTCCTTTGATATTTTTTGTTTC	GATCTACGATTCTAGATCAGGGTTTTCCCAGTCACGACGTTGTAAAACGACGGCCAGTGAATTGTAATACGACTCACTATAGGGCGAATTGGGTACCGGGCCTCTAGACACTAGCTACTCGAGGGGCCCCAGGGGCCACGAACTCCTCCATGAAACACATATTTTCAAAGGAGATGTTCGAGTTCTGAACCAAAGCTGGACTTGGGTTAGGGTTAGGTTTAGCCACTGGTTTCTGAAGATTAGCCTTCACAGAGCGTTTCTGAGAATTAGCCTTCATGTTTTCTTCAGGGAAATTCACCTTAGCTTTAGATCCACGGATTCTCCGCGCTGCAGCATCGTAAGCTCTAGCAGCTTCCTCAGCTGTCTTGAACGTTCCAAGCCAGATTCTAGCACCTTCCCTTGGATCACGTATCTCAGCAGCCCATTTTCCCCAAGGACGTTGCCTAATCCCTCCGGGACATGTTTCCTTCCTCCTTCCTATATGCAGATTTCTTCAGCGTTCGTGGCCCCCTGCGGGCCATGGCTAGATCTAGGATCTCTTTTTTTGGGTTTGGGGGGGGGCTCTCTCTCCAAAAAAAATTATATTACAAAAGCCAACATCATCTCATTGTAGTTGGGGATTAAAACATCCCCTGAGGGGGTGCCCACACAAAATGTT	TCCCGGAGGGATTAGGCAACGTCCTTGGGGAAAATGGGCTGCTGAGATACGTGATCCAAGGGAAGGTGCTAGAATCTGGCTTGGAACGTTCAAGACAGCTGAGGAAGCTGCTAGAGCTTACGATGCTGCAGCGCGGAGAATCCGTGGATCTAAAGCTAAGGTGAATTTCCCTGAAGAAAACATGAAGGCTAATTCTCAGAAACGCTCTGTGAAGGCTAATCTTCAGAAACCAGTGGCTAAACCTAACCCTAACCCAAGTCCAGCTTTGGTTCAGAACTCGAACATCTCCTTTGAAAATATGTGTTTCATGGAGGAG	CGCTGAGAAATCTGCAAATAGGAAGAGGAAGAATCAGTACCGAGGGATTAGGCAACGTCCTTGGGGAAAATGGGCTGCTGAGATACGTGATCCAAGGGAAGGTGCTAGAATCTGGCTTGGAACGTTCAAGACAGCTGAGGAAGCTGCTAGAGCTTACGATGCTGCAGCGCGGAGAATCCGTGGATCTAAAGCTAAGGTGAATTTCCCTGAAGAAAACATGAAGGCTAATTCTCAGAAACGCTCTGTGAAGGCTAATCTTCAGAAACCAGTGGCTAAACCTAACCCTAACCCAAGTCCAGCTTTGGTTCAGAACTCGAACATCTCCTTTGAAAATATGTGTTTCATGGAGGAG
RAP2.12	AT1G53910	https://www.ncbi.nlm.nih.gov/gene/?term=841829	A	RAP2.12; [NM_001036108.3 Arabidopsis thaliana related to AP2 12 (RAP2.12), mRNA]	336	687	IF	Sense	100.0 / 99.7	TGGATGATGTATATAACTATCTATTCGATGATGAAGATACCCCACCAAACCCAAAAAAAGAGATCCTAGAACTAGCCATGGCCGCAGGGGCCACGAACGCTGAGAAATCTGCAAATAGGAAGAGGAAGAATCAGTACCGAGGGATTAGGCAACGTCCTTGGGGAAAATGGGCTGCTGAGATACGTGATCCAAGGGAAGGTGCTAGAATCTGGCTTGGAACGTTCAAGACAGCTGAGGAAGCTGCTAGAGCTTACGATGCTGCAGCGCGGAGAATCCGTGGATCTAAAGCTAAGGTGAATTTCCCTGAAGAAAACATGAAGGCTAATTCTCAGAAACGCTCTGTGAAGGCTAATCTTCAGAAACCAGTGGCTAAACCTAACCCTAACCCAAGTCCAGCTTTGGTTCAGAACTCGAACATCTCCTTTGAAAATATGTGTTTCATGGAGGAGTTCGTGGCCCCTGGGGCCCCTCGAGTAGCTAGTGTCTAGAGGCCCGGTACCCAATTCGCCCTATAGTGAGTCGTATTACAATTCACTGGCCGTCGTTTTACAACGTCGTGACTGGGAAAACCCTGATCTATGAATCGTAGATACTGAAAAACCCCGCAAGTTCACTCTACCTGTGCAAA	CGCTGAGAAATCTGCAAATAGGAAGAGGAAGAATCAGTACCGAGGGATTAGGCAACGTCCTTGGGGAAAATGGGCTGCTGAGATACGTGATCCAAGGGAAGGTGCTAGAATCTGGCTTGGAACGTTCAAGACAGCTGAGGAAGCTGCTAGAGCTTACGATGCTGCAGCGCGGAGAATCCGTGGATCTAAAGCTAAGGTGAATTTCCCTGAAGAAAACATGAAGGCTAATTCTCAGAAACGCTCTGTGAAGGCTAATCTTCAGAAACCAGTGGCTAAACCTAACCCTAACCCAAGTCCAGCTTTGGTTCAGAACTCGAACATCTCCTTTGAAAATATGTGTTTCATGGAGGA	GTTCTACGATTCTAGATCAGGGTTTTCCCAGTCACGACGTTGTAAAACGACGGCCAGTGAATTGTAAAACGACTCACTATAGGGCGAATTGGGTACCGGGCCTCTAGACACTAGCTACTCGAGGGGCCCCAGGGGCCACGAACTCCTCCATGAAACACATATTTTCAAAGGAGATGTTCGAGTTCTGAACCAAAGCTGGACTTGGGTTAGGGTTAGGTTTAGCCACTGGTTTCTGAAGATTAGCCTTCACAGAGCGTTTCTGAGAATTAGCCTTCATGTTTTCTTCAGGGAAATTCACCTTAGCTTTAGATCCACGGATTCTCCGCGCTGCAGCATCGTAAGCTCTAGCAGCTTCCTCAGCTGTCTTGAACGTTCCAAGCCAGATTCTAGCACCTTCCCTTGGATCACGTATCTCAGCAGCCTATTTTCCCCAAGGACGTTGCCTAATCCCTCGGTACTGATTCTTCCTCTTCCTATTTGCAGATTTCTCAGCGTTCGTGGCCCCTGCGGCCATGGCTAGTTCTAGGATCTCTTTTTTTGGGTTTGGTGGGGTATCTTCATCATCGAATAGATAGTTATATACATCATCCATTGTAGTGGTATTAAACATCCCTGTAGGTGATTTCCACAA	GCTGAGAAATCTGCAAATAGGAAGAGGAAGAATCAGTACCGAGGGATTAGGCAACGTCCTTGGGGAAAATAGGCTGCTGAGATACGTGATCCAAGGGAAGGTGCTAGAATCTGGCTTGGAACGTTCAAGACAGCTGAGGAAGCTGCTAGAGCTTACGATGCTGCAGCGCGGAGAATCCGTGGATCTAAAGCTAAGGTGAATTTCCCTGAAGAAAACATGAAGGCTAATTCTCAGAAACGCTCTGTGAAGGCTAATCTTCAGAAACCAGTGGCTAAACCTAACCCTAACCCAAGTCCAGCTTTGGTTCAGAACTCGAACATCTCCTTTGAAAATATGTGTTTCATGGAGGAG	CGCTGAGAAATCTGCAAATAGGAAGAGGAAGAATCAGTACCGAGGGATTAGGCAACGTCCTTGGGGAAAATGGGCTGCTGAGATACGTGATCCAAGGGAAGGTGCTAGAATCTGGCTTGGAACGTTCAAGACAGCTGAGGAAGCTGCTAGAGCTTACGATGCTGCAGCGCGGAGAATCCGTGGATCTAAAGCTAAGGTGAATTTCCCTGAAGAAAACATGAAGGCTAATTCTCAGAAACGCTCTGTGAAGGCTAATCTTCAGAAACCAGTGGCTAAACCTAACCCTAACCCAAGTCCAGCTTTGGTTCAGAACTCGAACATCTCCTTTGAAAATATGTGTTTCATGGAGGAG
RAP2.12	AT1G53910	https://www.ncbi.nlm.nih.gov/gene/?term=841829	A	RAP2.12; [NM_001036108.3 Arabidopsis thaliana related to AP2 12 (RAP2.12), mRNA]	336	687	IF	Sense	100.0 / 99.7	TGGATGATGTATATAACTATCTATTCGATGATGAAGATACCCCACCAAACCCAAAAAAAGAGATCCTAGAACTAGCCATGGCCGCAGGGGCCACGAACGCTGAGAAATCTGCAAATAGGAAGAGGAAGAATCAGTACCGAGGGATTAGGCAACGTCCTTGGGGAAAATGGGCTGCTGAGATACGTGATCCAAGGGAAGGTGCTAGAATCTGGCTTGGAACGTTCAAGACAGCTGAGGAAGCTGCTAGAGCTTACGATGCTGCAGCGCGGAGAATCCGTGGATCTAAAGCTAAGGTGAATTTCCCTGAAGAAAACATGAAGGCTAATTCTCAGAAACGCTCTGTGAAGGCTAATCTTCAGAAACCAGTGGCTAAACCTAACCCTAACCCAAGTCCAGCTTTGGTTCAGAACTCGAACATCTCCTTTGAAAATATGTGTTTCATGGAGGAGTTCGTGGCCCCTGGGGCCCCTCGAGTAGCTAGTGTCTAGAGGCCCGGTACCCAATTCGCCCTATAGTGAGTCGTATTACAATTCACTGGCCGTCGTTTTACAACGTCGTGACTGGGAAAACCCTGATCTATGAATCGTAGATACTGAAAAACCCCGCAAGTTCACTTCTACTGTGCAAAA	CGCTGAGAAATCTGCAAATAGGAAGAGGAAGAATCAGTACCGAGGGATTAGGCAACGTCCTTGGGGAAAATGGGCTGCTGAGATACGTGATCCAAGGGAAGGTGCTAGAATCTGGCTTGGAACGTTCAAGACAGCTGAGGAAGCTGCTAGAGCTTACGATGCTGCAGCGCGGAGAATCCGTGGATCTAAAGCTAAGGTGAATTTCCCTGAAGAAAACATGAAGGCTAATTCTCAGAAACGCTCTGTGAAGGCTAATCTTCAGAAACCAGTGGCTAAACCTAACCCTAACCCAAGTCCAGCTTTGGTTCAGAACTCGAACATCTCCTTTGAAAATATGTGTTTCATGGAGGA	GTATCTACGATTCTAGATCAGGGTTTTCCCAGTCACGACGTTGTAAAACGACGGCCAGTGAATTGTAATACGACTCACTATAGGGCGAATTGGGTACCGGGCCTCTAGACACTAGCTACTCGAGGGGCCCCAGGGGCCACGAACTCCTCCATGAAACACATATTTTCAAAGGAGATGTTCGAGTTCTGAACCAAAGCTGGACTTGGGTTAGGGTTAGGTTTAGCCACTGGTTTCTGAAGATTAGCCTTCACAGAGCGTTTCTGAGAATTAGCCTTCATGTTTTCTTCAGGGAAATTCACCTTAGCTTTAGATCCACGGATTCTCCGCGCTGCAGCATCGTAAGCTCTAGCAGCTTCCTCAGCTGTCTTGAACGTTCCAAGCCAGATTCTAGCACCTTCCCTTGGATCACGTATCTCAGCAGCCCATTTTCCCCAAGGACGTTGCCTAATCCCTCGGTACTGATTCTTCCTCTTCCTATTTGCAGAATTTCTCAGCGTTCGTGGCCCCTGCGGCCATGGCTAGTTCTAGGATCTCTTTTTTTGGGTTTGGTGGGGTATCTTCATCATCGAATAGATAGTTATATACATCATCCATTGTAGTGGTATTAAAACATCCCTCAGGGGGAGTTCAAAAAAAA	GCTGAGAAATTCTGCAAATAGGAAGAGGAAGAATCAGTACCGAGGGATTAGGCAACGTCCTTGGGGAAAATGGGCTGCTGAGATACGTGATCCAAGGGAAGGTGCTAGAATCTGGCTTGGAACGTTCAAGACAGCTGAGGAAGCTGCTAGAGCTTACGATGCTGCAGCGCGGAGAATCCGTGGATCTAAAGCTAAGGTGAATTTCCCTGAAGAAAACATGAAGGCTAATTCTCAGAAACGCTCTGTGAAGGCTAATCTTCAGAAACCAGTGGCTAAACCTAACCCTAACCCAAGTCCAGCTTTGGTTCAGAACTCGAACATCTCCTTTGAAAATATGTGTTTCATGGAGGAG	CGCTGAGAAATCTGCAAATAGGAAGAGGAAGAATCAGTACCGAGGGATTAGGCAACGTCCTTGGGGAAAATGGGCTGCTGAGATACGTGATCCAAGGGAAGGTGCTAGAATCTGGCTTGGAACGTTCAAGACAGCTGAGGAAGCTGCTAGAGCTTACGATGCTGCAGCGCGGAGAATCCGTGGATCTAAAGCTAAGGTGAATTTCCCTGAAGAAAACATGAAGGCTAATTCTCAGAAACGCTCTGTGAAGGCTAATCTTCAGAAACCAGTGGCTAAACCTAACCCTAACCCAAGTCCAGCTTTGGTTCAGAACTCGAACATCTCCTTTGAAAATATGTGTTTCATGGAGGAG
RAP2.12	AT1G53910	https://www.ncbi.nlm.nih.gov/gene/?term=841829	A	RAP2.12; [NM_001036108.3 Arabidopsis thaliana related to AP2 12 (RAP2.12), mRNA]	336	687	IF	Sense	100.0 / 100.0	TGGATGATGTATATAACTATCTATTCGATGATGAAGATACCCCACCAAACCCAAAAAAAGAGATCCTAGAACTAGCCATGGCCGCAGGGGCCACGAACGCTGAGAAATCTGCAAATAGGAAGAGGAAGAATCAGTACCGAGGGATTAGGCAACGTCCTTGGGGAAAATGGGCTGCTGAGATACGTGATCCAAGGGAAGGTGCTAGAATCTGGCTTGGAACGTTCAAGACAGCTGAGGAAGCTGCTAGAGCTTACGATGCTGCAGCGCGGAGAATCCGTGGATCTAAAGCTAAGGTGAATTTCCCTGAAGAAAACATGAAGGCTAATTCTCAGAAACGCTCTGTGAAGGCTAATCTTCAGAAACCAGTGGCTAAACCTAACCCTAACCCAAGTCCAGCTTTGGTTCAGAACTCGAACATCTCCTTTGAAAATATGTGTTTCATGGAGGAGTTCGTGGCCCCTGGGGCCCCTCGAGTAGCTAGTGTCTAGAGGCCCGGTACCCAATTCGCCCTATAGTGAGTCGTATTACAATTCACTGGCCGTCGTTTTACAACGTCGTGACTGGGAAAACCCTGATCTATGAATCGTAGATACTGAAAAACCCCGCAAGTTCATCTTCCCTTGGGGGAAAAA	CGCTGAGAAATCTGCAAATAGGAAGAGGAAGAATCAGTACCGAGGGATTAGGCAACGTCCTTGGGGAAAATGGGCTGCTGAGATACGTGATCCAAGGGAAGGTGCTAGAATCTGGCTTGGAACGTTCAAGACAGCTGAGGAAGCTGCTAGAGCTTACGATGCTGCAGCGCGGAGAATCCGTGGATCTAAAGCTAAGGTGAATTTCCCTGAAGAAAACATGAAGGCTAATTCTCAGAAACGCTCTGTGAAGGCTAATCTTCAGAAACCAGTGGCTAAACCTAACCCTAACCCAAGTCCAGCTTTGGTTCAGAACTCGAACATCTCCTTTGAAAATATGTGTTTCATGGAGGA	GATCTACGATTCTAGATCAGGGTTTTCCCAGTCACGACGTTGTAAAACGACGGCCAGTGAATTGTAATACGACTCACTATAGGGCGAATTGGGTACCGGGCCTCTAGACACTAGCTACTCGAGGGGCCCCAGGGGCCACGAACTCCTCCATGAAACACATATTTTCAAAGGAGATGTTCGAGTTCTGAACCAAAGCTGGACTTGGGTTAGGGTTAGGTTTAGCCACTGGTTTCTGAAGATTAGCCTTCACAGAGCGTTTCTGAGAATTAGCCTTCATGTTTTCTTCAGGGAAATTCACCTTAGCTTTAGATCCACGGATTCTCCGCGCTGCAGCATCGTAAGCTCTAGCAGCTTCCTCAGCTGTCTTGAACGTTCCAAGCCAGATTCTAGCACCTTCCCTTGGATCACGTATCTCAGCAGCCCATTTTCCCCAAGGACGTTGCCTAATCCCTCGGTACTGATTCTTCCTCTTCCTATTTGCAGATTTCTCAGCGTTCGTGGCCCCTGCGGCCATGGCTAGTTCTAGGATCTCTTTTTTTGGGTTTGGTGGGGGTATCTTCATCATCGAATAGATAGTTATATACATCATCCATTGTAGTGGTATTAAACATCCTGG	GCTGAGAAATCTGCAAATAGGAAGAGGAAGAATCAGTACCGAGGGATTAGGCAACGTCCTTGGGGAAAATGGGCTGCTGAGATACGTGATCCAAGGGAAGGTGCTAGAATCTGGCTTGGAACGTTCAAGACAGCTGAGGAAGCTGCTAGAGCTTACGATGCTGCAGCGCGGAGAATCCGTGGATCTAAAGCTAAGGTGAATTTCCCTGAAGAAAACATGAAGGCTAATTCTCAGAAACGCTCTGTGAAGGCTAATCTTCAGAAACCAGTGGCTAAACCTAACCCTAACCCAAGTCCAGCTTTGGTTCAGAACTCGAACATCTCCTTTGAAAATATGTGTTTCATGGAGGAG	CGCTGAGAAATCTGCAAATAGGAAGAGGAAGAATCAGTACCGAGGGATTAGGCAACGTCCTTGGGGAAAATGGGCTGCTGAGATACGTGATCCAAGGGAAGGTGCTAGAATCTGGCTTGGAACGTTCAAGACAGCTGAGGAAGCTGCTAGAGCTTACGATGCTGCAGCGCGGAGAATCCGTGGATCTAAAGCTAAGGTGAATTTCCCTGAAGAAAACATGAAGGCTAATTCTCAGAAACGCTCTGTGAAGGCTAATCTTCAGAAACCAGTGGCTAAACCTAACCCTAACCCAAGTCCAGCTTTGGTTCAGAACTCGAACATCTCCTTTGAAAATATGTGTTTCATGGAGGAG
RAP2.12	AT1G53910	https://www.ncbi.nlm.nih.gov/gene/?term=841829	A	RAP2.12; [NM_001036108.3 Arabidopsis thaliana related to AP2 12 (RAP2.12), mRNA]	336	687	IF	Sense	100.0 / 98.4	TGGATGATGTATATAACTATCTATTCGATGATGAAGATACCCCACCAAACCCAAAAAAAGAGATCCTAGAACTAGCCATGGCCGCAGGGGCCACGAACGCTGAGAAATCTGCAAATAGGAAGAGGAAGAATCAGTACCGAGGGATTAGGCAACGTCCTTGGGGAAAATGGGCTGCTGAGATACGTGATCCAAGGGAAGGTGCTAGAATCTGGCTTGGAACGTTCAAGACAGCTGAGGAAGCTGCTAGAGCTTACGATGCTGCAGCGCGGAGAATCCGTGGATCTAAAGCTAAGGTGAATTTCCCTGAAGAAAACATGAAGGCTAATTCTCAGAAACGCTCTGTGAAGGCTAATCTTCAGAAACCAGTGGCTAAACCTAACCCTAACCCAAGTCCAGCTTTGGTTCAGAACTCGAACATCTCCTTTGAAAATATGTGTTTCATGGAGGAGTTCGTGGCCCCTGGGGCCCCTCGAGTAGCTAGTGTCTAGAGGCCCGGTACCCAATTCGCCCTATAGTGAGTCGTATTACAATTCACTGGCCGTCGTTTTACAACGTCGTGACTGGGAAAACCCTGATCTATGAATCGTAGATACTGAAAAACCCCGCAAGTTCACTCTACCTGGTGCAAAAAAA	CGCTGAGAAATCTGCAAATAGGAAGAGGAAGAATCAGTACCGAGGGATTAGGCAACGTCCTTGGGGAAAATGGGCTGCTGAGATACGTGATCCAAGGGAAGGTGCTAGAATCTGGCTTGGAACGTTCAAGACAGCTGAGGAAGCTGCTAGAGCTTACGATGCTGCAGCGCGGAGAATCCGTGGATCTAAAGCTAAGGTGAATTTCCCTGAAGAAAACATGAAGGCTAATTCTCAGAAACGCTCTGTGAAGGCTAATCTTCAGAAACCAGTGGCTAAACCTAACCCTAACCCAAGTCCAGCTTTGGTTCAGAACTCGAACATCTCCTTTGAAAATATGTGTTTCATGGAGGA	GTTCTACGATTCTAGATCAGGGTTTTCCCAGTCACGACGTTGTAAAACGACGGCCAGTGAATTGTAATACGACTCACTATAGGGCGAATTGGGTACCGGGCCTCTAGACACTAGCTACTCGAGGGGCCCCAGGGGCCACGAACTCCTCCATGAAACACATATTTTCAAAGGAGATGTTCGAGTTCTGAACCAAAGCTGGACTTGGGTTAGGGTTAGGTTTAGCCACTGGTTTCTGAAGATTAGCCTTCACAGAGCGTTTCTGAGAATTAGCCTTCATGTTTTCTTCAGGGAAATTCACCTTAGCTTTAGATCCACGGATTCTCCGCGCTGCAGCATCGTAAGCTCTAGCAGCTTCCTCAGCTGTCTTGAACGTTCCAAGGCAGAATATCTAGCACCTTCCCTTGGATCACGTATCTCAGCAGCCCATTTTCCCCAAGGACGTTGCCTAATCCCTCGGTACTGATTCTTCCTCTTCCTATTTGCAGATTTCTCAGCGTTCGTGGCCCCTGCGGCCATGGCTAGCTCTAGGATCTCTTTATTTGGGTTTGGTGGGGTATCTTCATCATCGAATAGATAGTATATACATCATCCATTGTAGTGGTACTAACATCCTGATGGATTCCAATCGCAGGCTCGTAGGTCTTATATCGAATGGATAGAACGCTAGTCATCACCCAATCTCCGAAAGTATGAAAGACGAGCTCCTGTCAGCGAATGTAGTTGGAGGTTACTGTAGCCTCCGAGCACGGATCATGGTCCGCTCATCGGAGGTTATATTTGGACTCTTAGGGTTTCGCCCGACTCATGTCTTACAGAGAATCCTAAGCGCTGTATACTCACAGACCTCCG	AGGTGCTAGATATTCTGCCTTGGAACGTTCAAGACAGCTGAGGAAGCTGCTAGAGCTTACGATGCTGCAGCGCGGAGAATCCGTGGATCTAAAGCTAAGGTGAATTTCCCTGAAGAAAACATGAAGGCTAATTCTCAGAAACGCTCTGTGAAGGCTAATCTTCAGAAACCAGTGGCTAAACCTAACCCTAACCCAAGTCCAGCTTTGGTTCAGAACTCGAACATCTCCTTTGAAAATATGTGTTTCATGGAGGAG	CGCTGAGAAATCTGCAAATAGGAAGAGGAAGAATCAGTACCGAGGGATTAGGCAACGTCCTTGGGGAAAATGGGCTGCTGAGATACGTGATCCAAGGGAAGGTGCTAGAATCTGGCTTGGAACGTTCAAGACAGCTGAGGAAGCTGCTAGAGCTTACGATGCTGCAGCGCGGAGAATCCGTGGATCTAAAGCTAAGGTGAATTTCCCTGAAGAAAACATGAAGGCTAATTCTCAGAAACGCTCTGTGAAGGCTAATCTTCAGAAACCAGTGGCTAAACCTAACCCTAACCCAAGTCCAGCTTTGGTTCAGAACTCGAACATCTCCTTTGAAAATATGTGTTTCATGGAGGAG
RAP2.12	AT1G53910	https://www.ncbi.nlm.nih.gov/gene/?term=841829	A	RAP2.12; [NM_001036108.3 Arabidopsis thaliana related to AP2 12 (RAP2.12), mRNA]	336	687	IF	Sense	100.0 / 100.0	AGGCATGATGTATATAACTATCTATTCGATGATGAAGATACCCCACCAAACCCAAAAAAAGAGATCCTAGAACTAGCCATGGCCGCAGGGGCCACGAACGCTGAGAAATCTGCAAATAGGAAGAGGAAGAATCAGTACCGAGGGATTAGGCAACGTCCTTGGGGAAAATGGGCTGCTGAGATACGTGATCCAAGGGAAGGTGCTAGAATCTGGCTTGGAACGTTCAAGACAGCTGAGGAAGCTGCTAGAGCTTACGATGCTGCAGCGCGGAGAATCCGTGGATCTAAAGCTAAGGTGAATTTCCCTGAAGAAAACATGAAGGCTAATTCTCAGAAACGCTCTGTGAAGGCTAATCTTCAGAAACCAGTGGCTAAACCTAACCCTAACCCAAGTCCAGCTTTGGTTCAGAACTCGAACATCTCCTTTGAAAATATGTGTTTCATGGAGGAGTTCGTGGCCCCTGGGGCCCCTCGAGTAGCTAGTGTCTAGAGGCCCGGTACCCAATTCGCCCTATAGTGAGTCGTATTACAATTCACTGGCCGTCGTTTTACAACGTCGTGACTGGGAAAACCCTGATCTATGAATCGTAGATACTGAAAAACCCCGCAAGTTCACTCTAAC	CGCTGAGAAATCTGCAAATAGGAAGAGGAAGAATCAGTACCGAGGGATTAGGCAACGTCCTTGGGGAAAATGGGCTGCTGAGATACGTGATCCAAGGGAAGGTGCTAGAATCTGGCTTGGAACGTTCAAGACAGCTGAGGAAGCTGCTAGAGCTTACGATGCTGCAGCGCGGAGAATCCGTGGATCTAAAGCTAAGGTGAATTTCCCTGAAGAAAACATGAAGGCTAATTCTCAGAAACGCTCTGTGAAGGCTAATCTTCAGAAACCAGTGGCTAAACCTAACCCTAACCCAAGTCCAGCTTTGGTTCAGAACTCGAACATCTCCTTTGAAAATATGTGTTTCATGGAGGA	GATCTACGATTCTAGATCAGGGTTTTCCCAGTCACGACGTTGTAAAACGACGGCCAGTGAATTGTAATACGACTCACTATAGGGCGAATTGGGTACCGGGCCTCTAGACACTAGCTACTCGAGGGGCCCCAGGGGCCACGAACTCCTCCATGAAACACATATTTTCAAAGGAGATGTTCGAGTTCTGAACCAAAGCTGGACTTGGGTTAGGGTTAGGTTTAGCCACTGGTTTCTGAAGATTAGCCTTCACAGAGCGTTTCTGAGAATTAGCCTTCATGTTTTCTTCAGGGAAATTCACCTTAGCTTTAGATCCACGGATTCTCCGCGCTGCAGCATCGTAAGCTCTAGCAGCTTCCTCAGCTGTCTTGAACGTTCCAAGCCAGATTCTAGCACCTTCCCTTGGATCACGTATCTCAGCAGCCCATTTTCCCCAAGGACGTTGCCTAATCCCTCGGTACTGATTCTTCCTCTTCCTATTTGCAGATTTCTCAGCGTTCGTGGCCCCTGCGGCCATGGCTAGTTCTAGGATCTCTTTTTTTGGGTTTGGTGGGGTATCTTCATCATCGAATAGATAGTTATATACATCATCCATTGTAGTGGTATTAAACATCCCTGAGGGGGATTTCCACAAA	GCTGAGAAATCTGCAAATAGGAAGAGGAAGAATCAGTACCGAGGGATTAGGCAACGTCCTTGGGGAAAATGGGCTGCTGAGATACGTGATCCAAGGGAAGGTGCTAGAATCTGGCTTGGAACGTTCAAGACAGCTGAGGAAGCTGCTAGAGCTTACGATGCTGCAGCGCGGAGAATCCGTGGATCTAAAGCTAAGGTGAATTTCCCTGAAGAAAACATGAAGGCTAATTCTCAGAAACGCTCTGTGAAGGCTAATCTTCAGAAACCAGTGGCTAAACCTAACCCTAACCCAAGTCCAGCTTTGGTTCAGAACTCGAACATCTCCTTTGAAAATATGTGTTTCATGGAGGAG	CGCTGAGAAATCTGCAAATAGGAAGAGGAAGAATCAGTACCGAGGGATTAGGCAACGTCCTTGGGGAAAATGGGCTGCTGAGATACGTGATCCAAGGGAAGGTGCTAGAATCTGGCTTGGAACGTTCAAGACAGCTGAGGAAGCTGCTAGAGCTTACGATGCTGCAGCGCGGAGAATCCGTGGATCTAAAGCTAAGGTGAATTTCCCTGAAGAAAACATGAAGGCTAATTCTCAGAAACGCTCTGTGAAGGCTAATCTTCAGAAACCAGTGGCTAAACCTAACCCTAACCCAAGTCCAGCTTTGGTTCAGAACTCGAACATCTCCTTTGAAAATATGTGTTTCATGGAGGAG
RAP2.12	AT1G53910	https://www.ncbi.nlm.nih.gov/gene/?term=841829	A	RAP2.12; [NM_001036108.3 Arabidopsis thaliana related to AP2 12 (RAP2.12), mRNA]	336	687	IF	Sense	100.0 / 100.0	TGGATGATGTATATACTATCTATTCGATGATGAAGATACCCCACCAAACCCAAAAAAAGAGATCCTAGAACTAGCCATGGCCGCAGGGGCCACGAACGCTGAGAAATCTGCAAATAGGAAGAGGAAGAATCAGTACCGAGGGATTAGGCAACGTCCTTGGGGAAAATGGGCTGCTGAGATACGTGATCCAAGGGAAGGTGCTAGAATCTGGCTTGGAACGTTCAAGACAGCTGAGGAAGCTGCTAGAGCTTACGATGCTGCAGCGCGGAGAATCCGTGGATCTAAAGCTAAGGTGAATTTCCCTGAAGAAAACATGAAGGCTAATTCTCAGAAACGCTCTGTGAAGGCTAATCTTCAGAAACCAGTGGCTAAACCTAACCCTAACCCAAGTCCAGCTTTGGTTCAGAACTCGAACATCTCCTTTGAAAATATGTGTTTCATGGAGGAGTTCGTGGCCCCTGGGGGCCCTCGAGTAGCTAGTGTCTAGAGGCCCGGTACCCAATTCGCCCTATAGTGAGTCGTATTACAATTCACTGGCCGTCGTTTTACAACGTCGTGACTGGGAAAACCCTGATCTATGAATCGTAGATACTGAAAAACCCCGCAAGTTCACTTCTTTCTGTGCAAGAAAGA	CGCTGAGAAATCTGCAAATAGGAAGAGGAAGAATCAGTACCGAGGGATTAGGCAACGTCCTTGGGGAAAATGGGCTGCTGAGATACGTGATCCAAGGGAAGGTGCTAGAATCTGGCTTGGAACGTTCAAGACAGCTGAGGAAGCTGCTAGAGCTTACGATGCTGCAGCGCGGAGAATCCGTGGATCTAAAGCTAAGGTGAATTTCCCTGAAGAAAACATGAAGGCTAATTCTCAGAAACGCTCTGTGAAGGCTAATCTTCAGAAACCAGTGGCTAAACCTAACCCTAACCCAAGTCCAGCTTTGGTTCAGAACTCGAACATCTCCTTTGAAAATATGTGTTTCATGGAGGA	GTTCTACGATTCTAGATCAGGGTTTTCCCAGTCACGACGTTGTAAAACGACGGCCAGTGAATTGTAATACGACTCACTATAGGGCGAATTGGGTACCGGGCCTCTAGACACTAGCTACTCGAGGGGCCCCAGGGGCCACGAACTCCTCCATGAAACACATATTTTCAAAGGAGATGTTCGAGTTCTGAACCAAAGCTGGACTTGGGTTAGGGTTAGGTTTAGCCACTGGTTTCTGAAGATTAGCCTTCACAGAGCGTTTCTGAGAATTAGCCTTCATGTTTTCTTCAGGGAAATTCACCTTAGCTTTAGATCCACGGATTCTCCGCGCTGCAGCATCGTAAGCTCTAGCAGCTTCCTCAGCTGTCTTGAACGTTCCAAGCCAGATTCTAGCACCTTCCCTTGGATCACGTATCTCAGCAGCCCATTTTCCCCAAGGACGTTGCCTAATCCCTCGGTACTGATTCTTCCTCTTCCTATTTGCAGATTTCTCAGCGTTCGTGGCCCCTGCGGCCATGGCTAGTTCTAGGATCTCTTTTTTTGGGTTTGGTGGGGTATCTTCATCATCGAATAGATAGTTATATACATCATCCATTGTAGTGGTATTAAACATCCCTGTAGGTGGATTCCAAAAAAAA	GCTGAGAAATCTGCAAATAGGAAGAGGAAGAATCAGTACCGAGGGATTAGGCAACGTCCTTGGGGAAAATGGGCTGCTGAGATACGTGATCCAAGGGAAGGTGCTAGAATCTGGCTTGGAACGTTCAAGACAGCTGAGGAAGCTGCTAGAGCTTACGATGCTGCAGCGCGGAGAATCCGTGGATCTAAAGCTAAGGTGAATTTCCCTGAAGAAAACATGAAGGCTAATTCTCAGAAACGCTCTGTGAAGGCTAATCTTCAGAAACCAGTGGCTAAACCTAACCCTAACCCAAGTCCAGCTTTGGTTCAGAACTCGAACATCTCCTTTGAAAATATGTGTTTCATGGAGGAG	CGCTGAGAAATCTGCAAATAGGAAGAGGAAGAATCAGTACCGAGGGATTAGGCAACGTCCTTGGGGAAAATGGGCTGCTGAGATACGTGATCCAAGGGAAGGTGCTAGAATCTGGCTTGGAACGTTCAAGACAGCTGAGGAAGCTGCTAGAGCTTACGATGCTGCAGCGCGGAGAATCCGTGGATCTAAAGCTAAGGTGAATTTCCCTGAAGAAAACATGAAGGCTAATTCTCAGAAACGCTCTGTGAAGGCTAATCTTCAGAAACCAGTGGCTAAACCTAACCCTAACCCAAGTCCAGCTTTGGTTCAGAACTCGAACATCTCCTTTGAAAATATGTGTTTCATGGAGGAG
RAP2.12	AT1G53910	https://www.ncbi.nlm.nih.gov/gene/?term=841829	A	RAP2.12; [NM_001036108.3 Arabidopsis thaliana related to AP2 12 (RAP2.12), mRNA]	336	687	IF	Sense	100.0 / 100.0	TGGATGATGTATATAACTATCTATTCGATGATGAAGATACCCCACCAAACCCAAAAAAAGAGATCCTAGAACTAGCCATGGCCGCAGGGGCCACGAACGCTGAGAAATCTGCAAATAGGAAGAGGAAGAATCAGTACCGAGGGATTAGGCAACGTCCTTGGGGAAAATGGGCTGCTGAGATACGTGATCCAAGGGAAGGTGCTAGAATCTGGCTTGGAACGTTCAAGACAGCTGAGGAAGCTGCTAGAGCTTACGATGCTGCAGCGCGGAGAATCCGTGGATCTAAAGCTAAGGTGAATTTCCCTGAAGAAAACATGAAGGCTAATTCTCAGAAACGCTCTGTGAAGGCTAATCTTCAGAAACCAGTGGCTAAACCTAACCCTAACCCAAGTCCAGCTTTGGTTCAGAACTCGAACATCTCCTTTGAAAATATGTGTTTCATGGAGGAGTTCGTGGCCCCTGGGGCCCCTCGAGTAGCTAGTGTCTAGAGGCCCGGTACCCAATTCGCCCTATAGTGAGTCGTATTACAATTCACTGGCCGTCGTTTTACAACGTCGTGACTGGGAAAACCCTGATCTATGAATCGTAGATACTGAAAAACCCCGCAAGTTCACTCTATGGCTCATTCCAAACTGGTTCTTTTCTTGTCCCTGTTTTACATTGTCTTGGTTGTGGATATATTTTTTTATTTT	CGCTGAGAAATCTGCAAATAGGAAGAGGAAGAATCAGTACCGAGGGATTAGGCAACGTCCTTGGGGAAAATGGGCTGCTGAGATACGTGATCCAAGGGAAGGTGCTAGAATCTGGCTTGGAACGTTCAAGACAGCTGAGGAAGCTGCTAGAGCTTACGATGCTGCAGCGCGGAGAATCCGTGGATCTAAAGCTAAGGTGAATTTCCCTGAAGAAAACATGAAGGCTAATTCTCAGAAACGCTCTGTGAAGGCTAATCTTCAGAAACCAGTGGCTAAACCTAACCCTAACCCAAGTCCAGCTTTGGTTCAGAACTCGAACATCTCCTTTGAAAATATGTGTTTCATGGAGGA	GTTCTACGATTCTAGATCAGGGTTTTCCCAGTCACGACGTTGTAAAACGACGGCCAGTGAATTGTAATACGACTCACTATAGGGCGAATTGGGTACCGGGCCTCTAGACACTAGCTACTCGAGGGGCCCCAGGGGCCACGAACTCCTCCATGAAACACATATTTTCAAAGGAGATGTTCGAGTTCTGAACCAAAGCTGGACTTGGGTTAGGGTTAGGTTTAGCCACTGGTTTCTGAAGATTAGCCTTCACAGAGCGTTTCTGAGAATTAGCCTTCATGTTTTCTTCAGGGAAATTCACCTTAGCTTTAGATCCACGGATTCTCCGCGCTGCAGCATCGTAAGCTCTAGCAGCTTCCTCAGCTGTCTTGAACGTTCCAAGCCAGATTCTAGCACCTTCCCTTGGATCACGTATCTCAGCAGCCCATTTTCCCCAAGGACGTTGCCTAATCCCTCGGTACTGATTCTTCCTCTTCCTATTTGCAGATTTCTCAGCGTTCGTGGCCCCTGCGGCCATGGCTAGTTCTAGGATCTCTTTTTTTGGGTTTGGTGGGGTATCTTCATCATCGAATAGATAGTTATATACATCATCCATTGTAGTGGTATTAAACATCCCTATGGGGTTAATCCCCTAT	GCTGAGAAATCTGCAAATAGGAAGAGGAAGAATCAGTACCGAGGGATTAGGCAACGTCCTTGGGGAAAATGGGCTGCTGAGATACGTGATCCAAGGGAAGGTGCTAGAATCTGGCTTGGAACGTTCAAGACAGCTGAGGAAGCTGCTAGAGCTTACGATGCTGCAGCGCGGAGAATCCGTGGATCTAAAGCTAAGGTGAATTTCCCTGAAGAAAACATGAAGGCTAATTCTCAGAAACGCTCTGTGAAGGCTAATCTTCAGAAACCAGTGGCTAAACCTAACCCTAACCCAAGTCCAGCTTTGGTTCAGAACTCGAACATCTCCTTTGAAAATATGTGTTTCATGGAGGAG	CGCTGAGAAATCTGCAAATAGGAAGAGGAAGAATCAGTACCGAGGGATTAGGCAACGTCCTTGGGGAAAATGGGCTGCTGAGATACGTGATCCAAGGGAAGGTGCTAGAATCTGGCTTGGAACGTTCAAGACAGCTGAGGAAGCTGCTAGAGCTTACGATGCTGCAGCGCGGAGAATCCGTGGATCTAAAGCTAAGGTGAATTTCCCTGAAGAAAACATGAAGGCTAATTCTCAGAAACGCTCTGTGAAGGCTAATCTTCAGAAACCAGTGGCTAAACCTAACCCTAACCCAAGTCCAGCTTTGGTTCAGAACTCGAACATCTCCTTTGAAAATATGTGTTTCATGGAGGAG
RAP2.12	AT1G53910	https://www.ncbi.nlm.nih.gov/gene/?term=841829	A	RAP2.12; [NM_001036108.3 Arabidopsis thaliana related to AP2 12 (RAP2.12), mRNA]	336	687	IF	Sense	100.0 / 100.0	TGGCATGATGTATATAACTATCTATTCGATGATGAAGATACCCCACCAAACCCAAAAAAAGAGATCCTAGAACTAGCCATGGCCGCAGGGGCCACGAACGCTGAGAAATCTGCAAATAGGAAGAGGAAGAATCAGTACCGAGGGATTAGGCAACGTCCTTGGGGAAAATGGGCTGCTGAGATACGTGATCCAAGGGAAGGTGCTAGAATCTGGCTTGGAACGTTCAAGACAGCTGAGGAAGCTGCTAGAGCTTACGATGCTGCAGCGCGGAGAATCCGTGGATCTAAAGCTAAGGTGAATTTCCCTGAAGAAAACATGAAGGCTAATTCTCAGAAACGCTCTGTGAAGGCTAATCTTCAGAAACCAGTGGCTAAACCTAACCCTAACCCAAGTCCAGCTTTGGTTCAGAACTCGAACATCTCCTTTGAAAATATGTGTTTCATGGAGGAGTTCGTGGCCCCTGGGGCCCCTCGAGTAGCTAGTGTCTAGAGGCCCGGTACCCAATTCGCCCTATAGTGAGTCGTATTACAATTCACTGGCCGTCGTTTTACAACGTCGTGACTGGGAAAACCCTGATCTATGAATCGTAGATACTGAAAAACCCCGCAAGTTCACTCTACTGGTGCAAAA	CGCTGAGAAATCTGCAAATAGGAAGAGGAAGAATCAGTACCGAGGGATTAGGCAACGTCCTTGGGGAAAATGGGCTGCTGAGATACGTGATCCAAGGGAAGGTGCTAGAATCTGGCTTGGAACGTTCAAGACAGCTGAGGAAGCTGCTAGAGCTTACGATGCTGCAGCGCGGAGAATCCGTGGATCTAAAGCTAAGGTGAATTTCCCTGAAGAAAACATGAAGGCTAATTCTCAGAAACGCTCTGTGAAGGCTAATCTTCAGAAACCAGTGGCTAAACCTAACCCTAACCCAAGTCCAGCTTTGGTTCAGAACTCGAACATCTCCTTTGAAAATATGTGTTTCATGGAGGA	GATCTACGATTCTAGATCAGGGTTTTCCCAGTCACGACGTTGTAAAACGACGGCCAGTGAATTGTAATACGACTCACTATAGGGCGAATTGGGTACCGGGCCTCTAGACACTAGCTACTCGAGGGGCCCCAGGGGCCACGAACTCCTCCATGAAACACATATTTTCAAAGGAGATGTTCGAGTTCTGAACCAAAGCTGGACTTGGGTTAGGGTTAGGTTTAGCCACTGGTTTCTGAAGATTAGCCTTCACAGAGCGTTTCTGAGAATTAGCCTTCATGTTTTCTTCAGGGAAATTCACCTTAGCTTTAGATCCACGGATTCTCCGCGCTGCAGCATCGTAAGCTCTAGCAGCTTCCTCAGCTGTCTTGAACGTTCCAAGCCAGATTCTAGCACCTTCCCTTGGATCACGTATCTCAGCAGCCCATTTTCCCCAAGGACGTTGCCTAATCCCTCGGTACTGATTCTTCCTCTTCCTATTTGCAGATTTCTCAGCGTTCGTGGCCCCTGCGGCCATGGCTAGTTCTAGGATCTCTTTTTTTGGGTTTGGTGGGGTATCTTCATCATCGAATAGATAGTTATATACATCATCCATTGTAGTGGTATTAAACATCCCTGAGTGTGATGTCCCAAAA	GCTGAGAAATCTGCAAATAGGAAGAGGAAGAATCAGTACCGAGGGATTAGGCAACGTCCTTGGGGAAAATGGGCTGCTGAGATACGTGATCCAAGGGAAGGTGCTAGAATCTGGCTTGGAACGTTCAAGACAGCTGAGGAAGCTGCTAGAGCTTACGATGCTGCAGCGCGGAGAATCCGTGGATCTAAAGCTAAGGTGAATTTCCCTGAAGAAAACATGAAGGCTAATTCTCAGAAACGCTCTGTGAAGGCTAATCTTCAGAAACCAGTGGCTAAACCTAACCCTAACCCAAGTCCAGCTTTGGTTCAGAACTCGAACATCTCCTTTGAAAATATGTGTTTCATGGAGGAG	CGCTGAGAAATCTGCAAATAGGAAGAGGAAGAATCAGTACCGAGGGATTAGGCAACGTCCTTGGGGAAAATGGGCTGCTGAGATACGTGATCCAAGGGAAGGTGCTAGAATCTGGCTTGGAACGTTCAAGACAGCTGAGGAAGCTGCTAGAGCTTACGATGCTGCAGCGCGGAGAATCCGTGGATCTAAAGCTAAGGTGAATTTCCCTGAAGAAAACATGAAGGCTAATTCTCAGAAACGCTCTGTGAAGGCTAATCTTCAGAAACCAGTGGCTAAACCTAACCCTAACCCAAGTCCAGCTTTGGTTCAGAACTCGAACATCTCCTTTGAAAATATGTGTTTCATGGAGGAG
RAP2.12	AT1G53910	https://www.ncbi.nlm.nih.gov/gene/?term=841829	A	RAP2.12; [NM_001036108.3 Arabidopsis thaliana related to AP2 12 (RAP2.12), mRNA]	336	687	IF	Sense	100.0 / 100.0	AGGATGATGTATATAACTATCTATTCGATGATGAAGATACCCCACCAAACCCAAAAAAAGAGATCCTAGAACTAGCCATGGCCGCAGGGGCCACGAACGCTGAGAAATCTGCAAATAGGAAGAGGAAGAATCAGTACCGAGGGATTAGGCAACGTCCTTGGGGAAAATGGGCTGCTGAGATACGTGATCCAAGGGAAGGTGCTAGAATCTGGCTTGGAACGTTCAAGACAGCTGAGGAAGCTGCTAGAGCTTACGATGCTGCAGCGCGGAGAATCCGTGGATCTAAAGCTAAGGTGAATTTCCCTGAAGAAAACATGAAGGCTAATTCTCAGAAACGCTCTGTGAAGGCTAATCTTCAGAAACCAGTGGCTAAACCTAACCCTAACCCAAGTCCAGCTTTGGTTCAGAACTCGAACATCTCCTTTGAAAATATGTGTTTCATGGAGGAGTTCGTGGCCCCCTGGGGCCCCCTCGAGTAGCTAGTGGCTAGAGGCCCGGGTACCCAATTCGCCCTATAGTGAGTCGTATTACAATTCACTGGCCGTCGTTTTACAACGTCGTGACTGGGGAAAACCCTGATCTATGAATCGTAGATACTGAAAACCCGCAAGTCACAAATAGTGTGTGTTTAAGGGCGTTCGGGGGCCAAGACCAAGAATGCAGATCTGTACACTCTACGTCCA	CGCTGAGAAATCTGCAAATAGGAAGAGGAAGAATCAGTACCGAGGGATTAGGCAACGTCCTTGGGGAAAATGGGCTGCTGAGATACGTGATCCAAGGGAAGGTGCTAGAATCTGGCTTGGAACGTTCAAGACAGCTGAGGAAGCTGCTAGAGCTTACGATGCTGCAGCGCGGAGAATCCGTGGATCTAAAGCTAAGGTGAATTTCCCTGAAGAAAACATGAAGGCTAATTCTCAGAAACGCTCTGTGAAGGCTAATCTTCAGAAACCAGTGGCTAAACCTAACCCTAACCCAAGTCCAGCTTTGGTTCAGAACTCGAACATCTCCTTTGAAAATATGTGTTTCATGGAGGAGTTCGTGGCCCCCTGGGGCCCCCTCGAGTAGCTAGTGGCTAGAGGCCCGGGTACCCAATTCGCCCTATAGTGAGTCGTATTACAATTCACTGGCCGTCGTTTTACAACGTCGTGACTGGGGAAAACCCTGATCTATGAATCGTAGATACTGAAAA	GATCTACGATTCTAGATCAGGGTTTTCCCAGTCACGACGTTGTAAAACGACGGCCAGTGAATTGTAATACGACTCACTATAGGGCGAATTGGGTACCGGGCCTCTAGACACTAGCTACTCGAGGGGCCCCAGGGGCCACGAACTCCTCCATGAAACACATATTTTCAAAGGAGATGTTCGAGTTCTGAACCAAAGCTGGACTTGGGTTAGGGTTAGGTTTAGCCACTGGTTTCTGAAGATTAGCCTTCACAGAGCGTTTCTGAGAATTAGCCTTCATGTTTTCTTCAGGGAAATTCACCTTAGCTTTAGATCCACGGATTCTCCGCGCTGCAGCATCGTAAGCTCTAGCAGCTTCCTCAGCTGTCTTGAACGTTCCAAGCCAGATTCTAGCACCTTCCCTTGGATCACGTATCTCAGCAGCCCATTTTCCCCAAGGACGTTGCCTAATCCCTCGGTACTGATTCTTCCTCTTCCTATTTGCAGATTTCTCAGCGTTCGTGGCCCCTGCGGCCATGGCTAGTTCTAGGATCTCTTTTTTTGGGTTTGGTGGGGTATCTTCATCATCGAATAGATAGTTATATACATCATCCATTGTAGTGGTATTAAACATCCCTGAGGTGATTTCCCACAAAATCCTTGCAGTTGTCCGCTGCTCGTCATCGATGGAGCGCATCTAACTCCAGACCGGTGGAAGATAAACG	GCTGAGAAATCTGCAAATAGGAAGAGGAAGAATCAGTACCGAGGGATTAGGCAACGTCCTTGGGGAAAATGGGCTGCTGAGATACGTGATCCAAGGGAAGGTGCTAGAATCTGGCTTGGAACGTTCAAGACAGCTGAGGAAGCTGCTAGAGCTTACGATGCTGCAGCGCGGAGAATCCGTGGATCTAAAGCTAAGGTGAATTTCCCTGAAGAAAACATGAAGGCTAATTCTCAGAAACGCTCTGTGAAGGCTAATCTTCAGAAACCAGTGGCTAAACCTAACCCTAACCCAAGTCCAGCTTTGGTTCAGAACTCGAACATCTCCTTTGAAAATATGTGTTTCATGGAGGAG	CGCTGAGAAATCTGCAAATAGGAAGAGGAAGAATCAGTACCGAGGGATTAGGCAACGTCCTTGGGGAAAATGGGCTGCTGAGATACGTGATCCAAGGGAAGGTGCTAGAATCTGGCTTGGAACGTTCAAGACAGCTGAGGAAGCTGCTAGAGCTTACGATGCTGCAGCGCGGAGAATCCGTGGATCTAAAGCTAAGGTGAATTTCCCTGAAGAAAACATGAAGGCTAATTCTCAGAAACGCTCTGTGAAGGCTAATCTTCAGAAACCAGTGGCTAAACCTAACCCTAACCCAAGTCCAGCTTTGGTTCAGAACTCGAACATCTCCTTTGAAAATATGTGTTTCATGGAGGAG
RAP2.12	AT1G53910	https://www.ncbi.nlm.nih.gov/gene/?term=841829	A	RAP2.12; [NM_001036108.3 Arabidopsis thaliana related to AP2 12 (RAP2.12), mRNA]	336	687	IF	Sense	98.9 / 99.7	TGCATGATGTATATACTATCTATTCGATGATGAAGATACCCCACCAAACCCAAAAAAAGAGATCCTAGAACTAGCCATGGCCGCAGGGGCCACGAACGCTGAGAAATCTGCAAATAGGAAGAGGAAGAATCAGTACCGAGGGATTAGGCAACGTCCTTGGGGAAAATGGGCTGCTGAGATACGTGATCCAAGGGAAGGTGCTAGAATCTGGCTTGGAACGTTCAAGACAGCTGAGGAAGCTGCTAGAGCTTACGATGCTGCAGCGCGGAGAATCCGTGGGGATCTAAAGCTAAGGTGAATTTCCCTGAAAAAAACATGGAGGCTAATTCTCAGAAACGCTCTGTGAAGGCTAATCTTCAGAAACCAGTGGCTAAACCTAACCCTAACCCAAGTCCAGCTTTGGTTCAGAACTCGAACATCTCCTTTGAAAATATGTGTTTCATGGAGGAGTTCGTGGCCCCCTGGGGCCCCTCGAGTAGCTAGTGTCTAGAGGCCCGGTACCCAATTCGCCCTATAGTGAGTCGTATTACATTCACTGGCCGTCGTTTACAACGTCGTGACTGGGGAAACCCTGATCTATGAATCGTAGATACTGAAAAACCCCGCAAGTTCACTCCTCCCTGTGGCAAA	CGCTGAGAAATCTGCAAATAGGAAGAGGAAGAATCAGTACCGAGGGATTAGGCAACGTCCTTGGGGAAAATGGGCTGCTGAGATACGTGATCCAAGGGAAGGTGCTAGAATCTGGCTTGGAACGTTCAAGACAGCTGAGGAAGCTGCTAGAGCTTACGATGCTGCAGCGCGGAGAATCCGTGGGGATCTAAAGCTAAGGTGAATTTCCCTGAAAAAAACATGGAGGCTAATTCTCAGAAACGCTCTGTGAAGGCTAATCTTCAGAAACCAGTGGCTAAACCTAACCCTAACCCAAGTCCAGCTTTGGTTCAGAACTCGAACATCTCCTTTGAAAATATGTGTTTCATGGAGGAGTTCGTGGCCCCCTGGGGCCCCTCGAGTAGCTAGTGTCTAGAGGCCCGGTACCCAATTCGCCCTATAGTGAGTCGTATTACATTCACTGGCCGTCGTTTACAACGTCGTGACTGGGGAAACCCTGATCTATGAATCGTAGATACTGAAAAACCCCGCAAGT	GATCACGATTCTAGATCAGGGTTTTCCCAGTCACGACGTTGTAAAACGACGGCCAGTGAATTGTAATACGACTCACTATAGGGCGAATTGGGTACCGGGCCTCTAGACACTAGCTACTCGAGGGGCCCCAGGGGCCACGAACTCCTCCATGAAACACATATTTTCAAAGGAGATGTTCGAGTTCTGAACCAAAGCTGGACTTGGGTTAGGGTTAGGTTTAGCCACTGGTTTCTGAAGATTAGCCTTCACAGAGCGTTTCTGAGAATTAGCCTTCATGTTTTTTTCAGGGAAATTCACCTTAGCTTTAGATCCACGGATTCTCCGCGCTGCAGCATCGTAAGCTCTAGCAGCTTCCTCAGCTGTCTTGAACGTTCCAAGCCAGATTCTAGCACCTTCCCTTGGATCACGTATCTCAGCAGCCCATTTTCCCCAAGGACGTTGCCTAATCCCTCGGTACTGATTCTTCCTCTTCCTATTTGCAGATTTCTCAGCGTTCGTGGCCCCTGCGGCCATGGCTAGTTCTAGGATCTCTTTTTTTGGGTTTGGTGGGGTATCTTCATCATCGAATAGATAGTTATATACATCATCCATTGTAGTGGTATTAAACATCCCTAGGTGGTTTTCTCCCAAA	GCTGAGAAATCTGCAAATAGGAAGAGGAAGAATCAGTACCGAGGGATTAGGCAACGTCCTTGGGGAAAATGGGCTGCTGAGATACGTGATCCAAGGGAAGGTGCTAGAATCTGGCTTGGAACGTTCAAGACAGCTGAGGAAGCTGCTAGAGCTTACGATGCTGCAGCGCGGAGAATCCGTGGATCTAAAGCTAAGGTGAATTTCCCTGAAAAAAACATGAAGGCTAATTCTCAGAAACGCTCTGTGAAGGCTAATCTTCAGAAACCAGTGGCTAAACCTAACCCTAACCCAAGTCCAGCTTTGGTTCAGAACTCGAACATCTCCTTTGAAAATATGTGTTTCATGGAGGAG	CGCTGAGAAATCTGCAAATAGGAAGAGGAAGAATCAGTACCGAGGGATTAGGCAACGTCCTTGGGGAAAATGGGCTGCTGAGATACGTGATCCAAGGGAAGGTGCTAGAATCTGGCTTGGAACGTTCAAGACAGCTGAGGAAGCTGCTAGAGCTTACGATGCTGCAGCGCGGAGAATCCGTGGATCTAAAGCTAAGGTGAATTTCCCTGAAGAAAACATGAAGGCTAATTCTCAGAAACGCTCTGTGAAGGCTAATCTTCAGAAACCAGTGGCTAAACCTAACCCTAACCCAAGTCCAGCTTTGGTTCAGAACTCGAACATCTCCTTTGAAAATATGTGTTTCATGGAGGAG
RAP2.12	AT1G53910	https://www.ncbi.nlm.nih.gov/gene/?term=841829	A	RAP2.12; [NM_001036108.3 Arabidopsis thaliana related to AP2 12 (RAP2.12), mRNA]	336	687	IF	Sense	100.0 / 100.0	ATGGATGATGTATATAACTATCTATTCGATGATGAAGATACCCCACCAAACCCAAAAAAAGAGATCCTAGAACTAGCCATGGCCGCAGGGGCCACGAACGCTGAGAAATCTGCAAATAGGAAGAGGAAGAATCAGTACCGAGGGATTAGGCAACGTCCTTGGGGAAAATGGGCTGCTGAGATACGTGATCCAAGGGAAGGTGCTAGAATCTGGCTTGGAACGTTCAAGACAGCTGAGGAAGCTGCTAGAGCTTACGATGCTGCAGCGCGGAGAATCCGTGGATCTAAAGCTAAGGTGAATTTCCCTGAAGAAAACATGAAGGCTAATTCTCAGAAACGCTCTGTGAAGGCTAATCTTCAGAAACCAGTGGCTAAACCTAACCCTAACCCAAGTCCAGCTTTGGTTCAGAACTCGAACATCTCCTTTGAAAATATGTGTTTCATGGAGGAGTTCGTGGCCCCTGGGGCCCCTCGAGTAGCTAGTGTCTAGAGGCCCGGTACCCAATTCGCCCTATAGTGAGTCGTATTACAATTCACTGGCCGTCGTTTTACAACGTCGTGACTGGGAAAACCCTGATCTATGAATCGTAGATACTGAAAAACCCCGCAAGTTCACTTCAACTGTGCAAGGAAACAAGGTTACCCGTGTGCTGTTGTTTGTGTCGTTGTCCGGGGATAAATCTGGTTTCGTAATTCTCAAAACTGTAGAATATGTTAGTTCTTCTTTTCCTTAGGTGACTAATGATGCG	CGCTGAGAAATCTGCAAATAGGAAGAGGAAGAATCAGTACCGAGGGATTAGGCAACGTCCTTGGGGAAAATGGGCTGCTGAGATACGTGATCCAAGGGAAGGTGCTAGAATCTGGCTTGGAACGTTCAAGACAGCTGAGGAAGCTGCTAGAGCTTACGATGCTGCAGCGCGGAGAATCCGTGGATCTAAAGCTAAGGTGAATTTCCCTGAAGAAAACATGAAGGCTAATTCTCAGAAACGCTCTGTGAAGGCTAATCTTCAGAAACCAGTGGCTAAACCTAACCCTAACCCAAGTCCAGCTTTGGTTCAGAACTCGAACATCTCCTTTGAAAATATGTGTTTCATGGAGGA	GATCTACGATTCTAGATCAGGGTTTTCCCAGTCACGACGTTGTAAAACGACGGCCAGTGAATTGTAATACGACTCACTATAGGGCGAATTGGGTACCGGGCCTCTAGACACTAGCTACTCGAGGGGCCCCAGGGGCCACGAACTCCTCCATGAAACACATATTTTCAAAGGAGATGTTCGAGTTCTGAACCAAAGCTGGACTTGGGTTAGGGTTAGGTTTAGCCACTGGTTTCTGAAGATTAGCCTTCACAGAGCGTTTCTGAGAATTAGCCTTCATGTTTTCTTCAGGGAAATTCACCTTAGCTTTAGATCCACGGATTCTCCGCGCTGCAGCATCGTAAGCTCTAGCAGCTTCCTCAGCTGTCTTGAACGTTCCAAGCCAGATTCTAGCACCTTCCCTTGGATCACGTATCTCAGCAGCCCATTTTCCCCAAGGACGTTGCCTAATCCCTCGGTACTGATTCTTCCTCTTCCTATTTGCAGATTTCTCAGCGTTCGTGGCCCCTGCGGCCATGGCTAGTTCTAGGATCTCTTTTTTTGGGTTTGGTGGGGTATCTTCATCATCGAATAGATAGTTATATACATCATCCATTGTAGTGGTATTAAACATCCCTGAGTGGGATTTCCCAACAACCATTTCTTCGATCCTTTCAAATTATTCCTTCGGGATACCAGCCTAATTAACTCGCGTAGTAACACGGACGAGATCCTCAGCGAGTTGGATTGAAATCTGCATACTATCGCTCCTACCTCACATTGGCGGCCCATGCTTGATGGAAGTAATGTCCGAAACCGGTTGCCCTGCCCCTGCGACATGACTAGATACTAGATCTCCTTCTATCGGGTTGGCGGGGTCATGCTTACG	GCTGAGAAATCTGCAAATAGGAAGAGGAAGAATCAGTACCGAGGGATTAGGCAACGTCCTTGGGGAAAATGGGCTGCTGAGATACGTGATCCAAGGGAAGGTGCTAGAATCTGGCTTGGAACGTTCAAGACAGCTGAGGAAGCTGCTAGAGCTTACGATGCTGCAGCGCGGAGAATCCGTGGATCTAAAGCTAAGGTGAATTTCCCTGAAGAAAACATGAAGGCTAATTCTCAGAAACGCTCTGTGAAGGCTAATCTTCAGAAACCAGTGGCTAAACCTAACCCTAACCCAAGTCCAGCTTTGGTTCAGAACTCGAACATCTCCTTTGAAAATATGTGTTTCATGGAGGAG	CGCTGAGAAATCTGCAAATAGGAAGAGGAAGAATCAGTACCGAGGGATTAGGCAACGTCCTTGGGGAAAATGGGCTGCTGAGATACGTGATCCAAGGGAAGGTGCTAGAATCTGGCTTGGAACGTTCAAGACAGCTGAGGAAGCTGCTAGAGCTTACGATGCTGCAGCGCGGAGAATCCGTGGATCTAAAGCTAAGGTGAATTTCCCTGAAGAAAACATGAAGGCTAATTCTCAGAAACGCTCTGTGAAGGCTAATCTTCAGAAACCAGTGGCTAAACCTAACCCTAACCCAAGTCCAGCTTTGGTTCAGAACTCGAACATCTCCTTTGAAAATATGTGTTTCATGGAGGAG
RAP2.12	AT1G53910	https://www.ncbi.nlm.nih.gov/gene/?term=841829	A	RAP2.12; [NM_001036108.3 Arabidopsis thaliana related to AP2 12 (RAP2.12), mRNA]	336	687	IF	Sense	100.0 / 100.0	TGGATGATGTATATAACTATCTATTCGATGATGAAGATACCCCACCAAACCCAAAAAAAGAGATCCTAGAACTAGCCATGGCCGCAGGGGCCACGAACGCTGAGAAATCTGCAAATAGGAAGAGGAAGAATCAGTACCGAGGGATTAGGCAACGTCCTTGGGGAAAATGGGCTGCTGAGATACGTGATCCAAGGGAAGGTGCTAGAATCTGGCTTGGAACGTTCAAGACAGCTGAGGAAGCTGCTAGAGCTTACGATGCTGCAGCGCGGAGAATCCGTGGATCTAAAGCTAAGGTGAATTTCCCTGAAGAAAACATGAAGGCTAATTCTCAGAAACGCTCTGTGAAGGCTAATCTTCAGAAACCAGTGGCTAAACCTAACCCTAACCCAAGTCCAGCTTTGGTTCAGAACTCGAACATCTCCTTTGAAAATATGTGTTTCATGGAGGAGTTCGTGGCCCCTGGGGCCCCTCGAGTAGCTAGTGTCTAGAGGCCCGGTACCCAATTCGCCCTATAGTGAGTCGTATTACAATTCACTGGCCGTCGTTTTACAACGTCGTGACTGGGAAAACCCTGATCTATGAATCGTAGATACTGAAAAACCCCGCAAGTTCACTCTACCTGTGCAAA	CGCTGAGAAATCTGCAAATAGGAAGAGGAAGAATCAGTACCGAGGGATTAGGCAACGTCCTTGGGGAAAATGGGCTGCTGAGATACGTGATCCAAGGGAAGGTGCTAGAATCTGGCTTGGAACGTTCAAGACAGCTGAGGAAGCTGCTAGAGCTTACGATGCTGCAGCGCGGAGAATCCGTGGATCTAAAGCTAAGGTGAATTTCCCTGAAGAAAACATGAAGGCTAATTCTCAGAAACGCTCTGTGAAGGCTAATCTTCAGAAACCAGTGGCTAAACCTAACCCTAACCCAAGTCCAGCTTTGGTTCAGAACTCGAACATCTCCTTTGAAAATATGTGTTTCATGGAGGA	GAATCTACGATTCTAGATCAGGGTTTTCCCAGTCACGACGTTGTAAAACGACGGCCAGTGAATTGTAATACGACTCACTATAGGGCGAATTGGGTACCGGGCCTCTAGACACTAGCTACTCGAGGGGCCCCAGGGGCCACGAACTCCTCCATGAAACACATATTTTCAAAGGAGATGTTCGAGTTCTGAACCAAAGCTGGACTTGGGTTAGGGTTAGGTTTAGCCACTGGTTTCTGAAGATTAGCCTTCACAGAGCGTTTCTGAGAATTAGCCTTCATGTTTTCTTCAGGGAAATTCACCTTAGCTTTAGATCCACGGATTCTCCGCGCTGCAGCATCGTAAGCTCTAGCAGCTTCCTCAGCTGTCTTGAACGTTCCAAGCCAGATTCTAGCACCTTCCCTTGGATCACGTATCTCAGCAGCCCATTTTCCCCAAGGACGTTGCCTAATCCCTCGGTACTGATTCTTCCTCTTCCTATTTGCAGATTTCTCAGCGTTCGTGGCCCCTGCGGCCATGGCTAGTTCTAGGATCTCTTTTTTTGGGTTTGGTGGGGTATCTTCATCATCGAATAGATAGTTATATACATCATCCATTGTAGTGGTATTAAACATCCCTGTAGTGATATCCAAAACGA	GCTGAGAAATCTGCAAATAGGAAGAGGAAGAATCAGTACCGAGGGATTAGGCAACGTCCTTGGGGAAAATGGGCTGCTGAGATACGTGATCCAAGGGAAGGTGCTAGAATCTGGCTTGGAACGTTCAAGACAGCTGAGGAAGCTGCTAGAGCTTACGATGCTGCAGCGCGGAGAATCCGTGGATCTAAAGCTAAGGTGAATTTCCCTGAAGAAAACATGAAGGCTAATTCTCAGAAACGCTCTGTGAAGGCTAATCTTCAGAAACCAGTGGCTAAACCTAACCCTAACCCAAGTCCAGCTTTGGTTCAGAACTCGAACATCTCCTTTGAAAATATGTGTTTCATGGAGGAG	CGCTGAGAAATCTGCAAATAGGAAGAGGAAGAATCAGTACCGAGGGATTAGGCAACGTCCTTGGGGAAAATGGGCTGCTGAGATACGTGATCCAAGGGAAGGTGCTAGAATCTGGCTTGGAACGTTCAAGACAGCTGAGGAAGCTGCTAGAGCTTACGATGCTGCAGCGCGGAGAATCCGTGGATCTAAAGCTAAGGTGAATTTCCCTGAAGAAAACATGAAGGCTAATTCTCAGAAACGCTCTGTGAAGGCTAATCTTCAGAAACCAGTGGCTAAACCTAACCCTAACCCAAGTCCAGCTTTGGTTCAGAACTCGAACATCTCCTTTGAAAATATGTGTTTCATGGAGGAG
RAP2.12	AT1G53910	https://www.ncbi.nlm.nih.gov/gene/?term=841829	A	RAP2.12; [NM_001036108.3 Arabidopsis thaliana related to AP2 12 (RAP2.12), mRNA]	336	687	IF	Sense	100.0 / 99.7	AGGATGATGTATATAACTATCTATTCGATGATGAAGATACCCCACCAAACCCAAAAAAAGAGATCCTAGTTACTAGCCATGGCCGCAGGGGCCACGAACGCTGAGAAATCTGCAAATAGGAAGAGGAAGAATCAGTACCGAGGGATTAGGCAACGTCCTTGGGGAAAATGGGCTGCTGAGATACGTGATCCAAGGGAAGGTGCTAGAATCTGGCTTGGAACGTTCAAGACAGCTGAGGAAGCTGCTAGAGCTTACGATGCTGCAGCGCGGAGAATCCGTGGATCTAAAGCTAAGGTGAATTTCCCTGAAGAAAACATGAAGGCTAATTCTCAGAAACGCTCTGTGAAGGCTAATCTTCAGAAACCAGTGGCTAAACCTAACCCTAACCCAAGTCCAGCTTTGGTTCAGAACTCGAACATCTCCTTTGAAAATATGTGTTTCATGGAGGAGTTCGTGGCCCCTGGGGCCCCTCGAGTAGCTAGTGTCTAGAGGCCCGGTACCCAATTCGCCCTATAGTGAGTCGTATTACAATTCACTGGCCGTCGTTTTACAACGTCGTGACTGGGAAAACCCTGATCTATGAATCGTAGATACTGAAAAACCCCGCAAGTTCACTCTAACTGTGGCAAA	CGCTGAGAAATCTGCAAATAGGAAGAGGAAGAATCAGTACCGAGGGATTAGGCAACGTCCTTGGGGAAAATGGGCTGCTGAGATACGTGATCCAAGGGAAGGTGCTAGAATCTGGCTTGGAACGTTCAAGACAGCTGAGGAAGCTGCTAGAGCTTACGATGCTGCAGCGCGGAGAATCCGTGGATCTAAAGCTAAGGTGAATTTCCCTGAAGAAAACATGAAGGCTAATTCTCAGAAACGCTCTGTGAAGGCTAATCTTCAGAAACCAGTGGCTAAACCTAACCCTAACCCAAGTCCAGCTTTGGTTCAGAACTCGAACATCTCCTTTGAAAATATGTGTTTCATGGAGGA	CAATCTACGATTCTAGATCAGGGTTTTCCCAGTCACGACGTTGTAAAACGACGGCCAGTGAATTGTAATACGACTCACTATAGGGCGAATTGGGTACCGGGCCTCTAGACACTAGCTACTCGAGGGGCCCCAGGGGCCACGAACTCCTCCATGAAACACATATTTTCAAAGGAGATGTTCGAGTTCTGAACCAAAGCTGGACTTGGGTTAGGGTTAGGGTTTAGCCACTGGTTTCTGAAGATTAGCCTTCACAGAGCGTTTCTGAGAATTAGCCTTCATGTTTTCTTCAGGGAAATTCACCTTAGCTTTAGATCCACGGATTCTCCGCGCTGCAGCATCGTAAGCTCTAGCAGCTTCCTCAGCTGTCTTGAACGTTCCAAGCCAGATTCTAGCACCTTCCCTTGGATCACGTATCTCAGCAGCCCATTTTCCCCAAGGACGTTGCCTAATCCCTCGGTACTGATTCTTCCTCTTCCTATTTGCAGATTTCTCAGCGTTCGTGGCCCCTGCGGCCATGGCTAGTTCTAGAGATCTCTTTTTTTGGGTTTGGGTGGGGGTATCTTCATCATCGAATAGATAGTTATATACATCATCCATTGTAGGTGGTATTAAAACATCCCTGAGGGTGGTCCTCCACCAAAAAA	GCTGAGAAATCTGCAAATAGGAAGAGGAAGAATCAGTACCGAGGGATTAGGCAACGTCCTTGGGGAAAATGGGCTGCTGAGATACGTGATCCAAGGGAAGGTGCTAGAATCTGGCTTGGAACGTTCAAGACAGCTGAGGAAGCTGCTAGAGCTTACGATGCTGCAGCGCGGAGAATCCGTGGATCTAAAGCTAAGGTGAATTTCCCTGAAGAAAACATGAAGGCTAATTCTCAGAAACGCTCTGTGAAGGCTAATCTTCAGAAACCAGTGGCTAAACCCTAACCCTAACCCAAGTCCAGCTTTGGTTCAGAACTCGAACATCTCCTTTGAAAATATGTGTTTCATGGAGGAG	CGCTGAGAAATCTGCAAATAGGAAGAGGAAGAATCAGTACCGAGGGATTAGGCAACGTCCTTGGGGAAAATGGGCTGCTGAGATACGTGATCCAAGGGAAGGTGCTAGAATCTGGCTTGGAACGTTCAAGACAGCTGAGGAAGCTGCTAGAGCTTACGATGCTGCAGCGCGGAGAATCCGTGGATCTAAAGCTAAGGTGAATTTCCCTGAAGAAAACATGAAGGCTAATTCTCAGAAACGCTCTGTGAAGGCTAATCTTCAGAAACCAGTGGCTAAACCTAACCCTAACCCAAGTCCAGCTTTGGTTCAGAACTCGAACATCTCCTTTGAAAATATGTGTTTCATGGAGGAG
RAP2.12	AT1G53910	https://www.ncbi.nlm.nih.gov/gene/?term=841829	A	RAP2.12; [gi|145325426|ref|NM_001084249.1| Arabidopsis thaliana RAP2.12 (RAP2.12) mRNA, complete cds]	No Data	708	??	Sense	98.6			GTATTCAAACGGATTCATAGATCAGGGTTTTCCCAGTCACGACGTTGTAAAACGACGGCCAGTGAATTGTAATACGACTCACTATAGGGCGAATTGGGTACCGGGCCTCTAGACACTAGCTACTCGAGGGGCCCCAGGGGCCACGAATGTTGTTGTTGTTGCTCACTTGGTGTTTCTCCTCCATGAAACACATATTTTCAAAGGAGATGTTCGAGTTCTGAACCAAAGCTGGACTTGGGTTAGGGTTAGGTTTAGCCACTGGTTTCTGAAGATTAGCCTTCACAGAGCGTTTCTGAGAATTAGCCTTCATGTTTTCTTCAGGGAAATTCACCTTAGCTTTAGATCCACGGATTCTCCGCGCTGCAGCATCGTAAGCTCTAGCAGCTTCCTCAGCTGTCTTGAACGTTCCAAGCCAGATTCTAGCACCTTCCCTTGGATCACGTATCTCAGCAGCCCATTTTCCCCAAGGACGTTGCCTAATCCCTCGGGTACTGATTCTTCCTCTTCCTATTTGCAGATTTCTCAGCGTCCCCATCCAAGCCAGTAACTTTCTTACCAAAAACTGAACCTTCCGCAGCGGCGGAGACGGCGGGTTTTGGAGTCGAAGTGAAAACGAATGGTTTCACATCGGCGAAAACATCACCGACGTCGAAATCATCATCGCAATCGATAGAACGAATCATCTTTGAAACCTTTGGAAATCAGCTTCGAACTCAGCGTCAAGATCGAAGAAATTCGAACGATTCTTCGAGCTTTTCTCGATCTTCAATTCTTTCTTTCCGGATTCGCAATAACTCGCTAGTAACACGGCAGACCTCGCGGTGAATGAATTCGAAATTATAGCTCCTCCCACACATGGGCCGAGCAAGCG	GGTGATGTTTTCGCCGATGTGAAACCATTCGTTTTCACTTCGACTCCAAAACCCGCCGTCTCCGCCGCTGCGGAAGGTTCAGTTTTTGGTAAGAAAGTTACTGGCTTGGATGGGGACGCTGAGAAATCTGCAAATAGGAAGAGGAAGAATCAGTACCCGAGGGATTAGGCAACGTCCTTGGGGAAAATGGGCTGCTGAGATACGTGATCCAAGGGAAGGTGCTAGAATCTGGCTTGGAACGTTCAAGACAGCTGAGGAAGCTGCTAGAGCTTACGATGCTGCAGCGCGGAGAATCCGTGGATCTAAAGCTAAGGTGAATTTCCCTGAAGAAAACATGAAGGCTAATTCTCAGAAACGCTCTGTGAAGGCTAATCTTCAGAAACCAGTGGCTAAACCTAACCCTAACCCAAGTCCAGCTTTGGTTCAGAACTCGAACATCTCCTTTGAAAATATGTGTTTCATGGAGGAGAAACACCAAGTGAGCAACAACAACAACA
RAP2.12	AT1G53910	https://www.ncbi.nlm.nih.gov/gene/?term=841829	A	RAP2.12; [gi|145325426|ref|NM_001084249.1| Arabidopsis thaliana RAP2.12 (RAP2.12) mRNA, complete cds]	No Data	948	??	Sense	99.8			TGTTTTCTACGATTCTAGATCAGGGTTTTCCCAGTCACGACGTTGTAAAACGACGGCCAGTGAATTGAAAACGACTCACTATAGGGCGAATTGGGTACCGGGCCTCTAGACACTAGCTACTCGAGGGGCCCCAGGGGCCACGAACAGTGTTGTTGTAAGGTGTCTCGAAATCCATAGACTTGAGCTTCTTAGCTGGATTGGCTTCCTCAAAGAACAGAGCTGAGTTGTTGTTGTTGATAACCGCAGAAGAGATGTCGGGAGTTATCGGAGCTTGATCGCTCCAACCAAACTCCGAACAATCGAAAGAATTACTACCCTGGTCAGAGCTGAAATACTGATACCCATTACATCCAGCATCAACGGAGTTTGTCATCCCAAACTGGTTGTTGTTGTTGTTGCTCACTTGGTGTTTCTCCTCCATGAAACACATATTTTCAAAGGAGATGTTCGAGTTCTGAACCAAAGCTGGACTTGGGTTAGGGTTAGGTTTAGCCACTGGTTTCTGAAGATTAGCCTTCACAGAGCGTTTCTTGAGAATTAGCCTTCATGTTTTCTTCAGGGAAATTCACCTTAGCTTTAGATCCACGGATTCTCCGCGCTGCCGCATCGTTAAGCTCTAGCAGCTTTCCTCAGCTGTTCTTGAACGTTCCAAGCCAGAATTCTAGCACCTTTCCCCTTGGATCACGTTTCTCAGCAGCTCCATTTTTCCCCAAGGAAGGTTGCCCTAATCCCTCCGGTACCGGATTTCTTCCCTCTTCCTAATGTGCAGATATTCTCACGTCCCCCGTCCCAAGCCAGTGACTGTTTCTTATCAAAAAAACTAGGAATCTTCCCGCCATCGTCGGAAAAACGGCGGTGGTTTTTTGGGATCTCTAAAAATAA	AAGAAAACATGAAGGCTAATTCTCAAGAAACGCTCTGTGAAGGCTAATCTTCAGAAACCAGTGGCTAAACCTAACCCTAACCCAAGTCCAGCTTTGGTTCAGAACTCGAACATCTCCTTTGAAAATATGTGTTTCATGGAGGAGAAACACCAAGTGAGCAACAACAACAACAACCAGTTTGGGATGACAAACTCCGTTGATGCTGGATGTAATGGGTATCAGTATTTCAGCTCTGACCAGGGTAGTAATTCTTTCGATTGTTCGGAGTTTGGTTGGAGCGATCAAGCTCCGATAACTCCCGACATCTCTTCTGCGGTTATCAACAACAACAACTCAGCTCTGTTCTTTGAGGAAGCCAATCCAGCTAAGAAGCTCAAGTCTATGGATTTCGAGACACCTTACAACAACACTG
RAP2.12	AT1G53910	https://www.ncbi.nlm.nih.gov/gene/?term=841829	A	RAP2.12; [NM_001036108.3 Arabidopsis thaliana related to AP2 12 (RAP2.12), mRNA]	No Data	No Data	??	Sense	66			CGTAATTCTTACGATTCTAGATCAGGGTTTTCCCAGTCACGACGTTGTAAAACGACGGCCAGTGAATTGTAAAAAGACTCACTATAGGGCGAATTGGGTACCGGGCCTCTAGACACTAGCTACTCGAGGGGCCCCAGGGGCCACGAAGAGGCATTGGGGGCGCAACGCCCTCGACCTATTCTCAAACTTTAAATAGGTAGGACGTGTCGGCTGCTTTGTTGAGCCGTCACACGGAATCGAGAGCTCCAAGTGGGCCATTTTTGGTAAGCAGAACTGGCGATGCGGGATGAACCGGAAGCCGGGTTACGGTGCCCAACTGCGCGCTAACCTAGAACCCACAAAGGGTGTTGGTCGATTAAGACAGCAGGACGGTGGTCATGGAAGTCGAAATCCGCTAAGGAGTGTGTAACAACTCACCTGCCGAATCAACTAGCCCCGAAAATGGATGGCGCTTAAGCGCGCGACCTATACCCGGCCGTCGGGGCAAGAGCCAGGCCTCGATGAGTAGGAGGGCGCGGCGGTCGCTGCAAAACCTAGGGCGCGAGCCCGGGCGGAGCGGCCGTCGGTGCAGATCTTGGTGGTAGTAGCAAATATTCAAATGAGAACTTTGAAGGCCGAAGAGGGGAAAGGTTTCCATGTGAACGGCACTTTGCACATGGGTTAGTCGATCCTAAGAGTCGGGGGGGAAACCCGTCTGATAGCGCTTAAGCGCGAACTTCGAAAGGGGATCCGGTTAAAATCCCGGAACCGGGACGTGGCCGTTTGACGGCAACGTTAGGTGAGTCCGGGAGACCTCCGGCGGGGGCCCTCCGGGAAGAGTTTATCCTTTTCTTGTTTAACAGTCCCTGCCCCACCCCTGGGGA	CCGGGATTTTAACCGGATCCCCTTTCGAAGTTCGCGCTTAAGCGCTATCAGACGGGTTTCCCCCCCGACTCTTAGGATCGACTAACCCATGTGCAAAGTGCCGTTCACATGGAAACCTTTCCCCTCTTCGGCCTTCAAAGTTCTCATTTGAATATTTGCTACTACCACCAAGATCTGCACCGACGGCCGCTCCGCCCGGGCTCGCGCCCTAGGTTTTGCAGCGACCGCCGCGCCCTCCTACTCATCGAGGCCTGGCTCTTGCCCCGACGGCCGGGTATAGGTCGCGCGCTTAAGCGCCATCCATTTTCGGGGCTAGTTGATTCGGCAGGTGAGTTGTTACACACTCCTTAGCGGATTTCGACTTCCATGACCACCGTCCTGCTGTCTTAATCGACCAACACCCTTTGTGGGTTCTAGGTTAGCGCGCAGTTGGGCACCGTAACCCGGCTTCCGGTTCATCCCGCATCGCCAGTTCTGCTTACCAAAAATGGCCCACTTGGAGCTCTCGATTCCGTGTGACGGCTCAACAAAGCAGCCGACACGTCCTACCTATTTAAAGTTTGAGAATAGGTCGAGGGCGTTGCGCCCCCAATGCCTC
