## Supplementary material for "The RAP2.12 and RAP2.3 factors act downstream of LRR-MAL Receptor Kinases in *Arabidopsis* pollen-stigma interactions": Table S2

### Sheet: Legend
Table S1 - List of RKF1 interacting proteins identified by yeast two-hybrid screen #2
Hybrigenics Services Y2H Screen #2
Arabidopsis thaliana Col-0 library (ATFO) - random-primed cDNA library - RNA extracted from open and unopened flowers, different bud sizes including 0.3 and 0.5 mm (siliques removed before harvesting flowers).
Bait Vector = pB27 (N-LexA DBD-bait-C fusion) - RKF1 (aa 648-1021)
ATFO prey vector = Gal4 AD
ULTImate Y2H SCREEN Arabidopsis thaliana - RKF1 (aa 648-1021) vs Arabidopsis flowers_RP1
No selective medium was used for screen.
All yeast colonies from the screen were pooled (~ 5000-6000), plasmid DNA extracted and sequenced by Illumina sequencing (MiSeq V3- 300 x 2 paired end sequencing)
Results of Y2H screen analyzed via NGS
Supplementary Table S2 - List of RKF1 interacting proteins identified by yeast two-hybrid screen #2
Sheets:
Interactions: these are all hits with sequences that are cloned in the sense orientation
Background no sense: all hits that do not have a single sense fragment, but also no antisense fragments
Background antisense: hits that are mainly antisense clones
Information on Interactions sheet
Accession number and other references like gene ID, NCBI reference for each hit
Read count
# sequences in sense and antisense
# sequences that are in frame (IF) or out-of-frame (OOF1, OOF2) with the activation domain
SID 5p: 5’ position of the minimal interacting domain (in aa)
SID 3p: 3’ position of the minimal interacting domain (in aa)
Number of unique/different fragments
Confidence scores for interactors from from first screen results
Highly connected/False positives (PBS E/F) - experimentally proven artifacts of Hybrigenics Y2H technology are PBS F.

### Sheet: Interactions
Supplementary Table S2 - List of RKF1 interacting proteins identified by yeast two-hybrid screen #2
Accession	gene symbol	gene ID	RefSeq Nuc accession	RefSeq Prot Accession	Reads count	Sense#	Antisense#	IF	OOF1	OOF2	SID 5p	SID 3p	# unique Fragments	Y2H Screen #1	Highly connected/False positives (PBS E/F)
AT5G39740.2	RPL5B	833970	NP_001190439.1	NM_001203510.1	22030	67767	16	18905	70	957	46	137	13	PBS B
AT5G63400.2	ADK1	836459	NP_001032129.1	NM_001037052.2	3916	13572	4	8061	27	0	41	74	8
AT1G53910.3	RAP2-12	841829	NP_001077718.1	NM_001084249.1	40185	54077	14	5742	3556	2101	114	181	19	RAP2.12, PBS A
AT5G01600.1	FER1	831720	NP_195780.1	NM_120238.4	6096	18026	6	5186	35	0	58	239	9	ATFER, PBS A
AT2G41520.3	TPR15	N/A	N/A	N/A	2014	7992	0	4103	12	0	616	742	3
AT5G50740.1		835146	NP_199887.2	NM_124452.3	2117	3546	0	3531	12	0	30	219	3
AT2G40510.1	RPS26B	818646	NP_181583.1	NM_129613.4	369	9087	3	3398	11	0	62	87	9
AT2G46020.6	BRM	N/A	N/A	N/A	2004	7783	4	3388	4	0	577	1016	2
AT3G56340.1	RPS26C	824801	NP_191193.1	NM_115492.3	1491	9037	3	3355	9	0	62	87	9
AT2G40590.1	RPS26A	818654	NP_181591.1	NM_129621.3	88	7901	1	3341	8	0	62	87	9
AT3G60190.1	DRP1E	825189	NP_567094.1	NM_115882.3	1320	4754	0	2628	10	2	521	611	6
AT5G50370.1	ADK2	835104	NP_199848.1	NM_124418.3	856	6232	1	2624	8	0	41	76	5
AT3G61630.1	CRF6	825336	NP_191722.1	NM_116028.4	2202	6632	2	2595	14	0	80	166	2	PBS D
AT1G27400.1	RPL17A	839630	NP_174060.1	NM_102503.3	1018	3278	1	2347	7	0	10	166	4
AT5G25980.3	TGG2	832667	NP_001031940.1	NM_001036863.1	976	1947	1	1938	9	0	432	N/A	16
AT1G67430.2	RPL17B	843063	NP_001185343.1	NM_001198414.1	426	1831	0	1807	3	0	10	122	4
AT5G60990.1	RH10	836220	NP_568931.1	NM_125492.4	808	3323	0	1654	4	0	180	417	1
AT1G09815.1	POLD4	837513	NP_563854.1	NM_100855.3	518	1425	1	1424	1	0	2	N/A	1
AT5G40950.1	RPL27	834097	NP_198911.1	NM_123460.4	654	1389	0	1385	4	0	67	N/A	3
AT1G79950.7	RTEL1	N/A	N/A	N/A	575	2353	2	1264	4	2	44	150	1
AT1G22930.2		838900	NP_001117334.1	NM_001123862.1	675	2512	1	1240	3	0	93	258	2
AT1G72510.1		843583	NP_177395.1	NM_105910.3	752	1233	0	1232	1	0	35	N/A	1
ATCG00860.1	ycf2-B	N/A	N/A	N/A	33	2451	1	1215	2	0	933	1052	2
ATCG01280.1	ycf2-B	N/A	N/A	N/A	17	2451	1	1215	2	0	933	1052	2
AT4G03430.3	STA1	N/A	N/A	N/A	540	1229	1	1189	3	0	806	852	3
AT2G28290.4	SYD	N/A	N/A	N/A	519	2027	0	1126	3	0	406	714	3
AT1G51570.1		841582	NP_175568.1	NM_104035.3	484	2000	0	1125	5	0	263	394	2
AT3G29200.1	CM1	822573	NP_566846.1	NM_113844.3	687	2365	0	1114	6	0	35	241	1
AT3G15210.1	ERF4	820752	NP_188139.1	NM_112384.2	623	1823	1	1081	5	0	21	76	4
AT4G37440.2		829898	NP_001078507.1	NM_001085038.1	492	1849	1	1018	2	0	71	159	2	F6G17.90, PBS D
AT5G47220.1	ERF2	834768	NP_199533.1	NM_124093.2	473	1068	0	992	6	0	74	187	1
AT2G24820.1	TIC55	817019	NP_180055.1	NM_128041.3	535	2139	0	950	3	0	407	475	1
AT4G37430.1	CYP81F1	829897	NP_195459.1	NM_119906.3	604	2119	0	904	6	0	109	200	4
AT2G34560.2		818020	NP_973600.1	NM_201871.2	534	1932	0	901	4	0	30	365	1
AT1G01120.1	KCS1	839395	NP_171620.2	NM_099994.3	391	1674	0	880	3	0	287	371	1
AT5G47230.1	ERF5	834770	NP_568679.1	NM_124094.2	460	1585	0	803	2	0	101	228	1
ATCG00640.1	RPL33	N/A	N/A	N/A	997	839	0	715	4	0	40	56	7
AT1G50640.1	ERF3	841486	NP_175479.1	NM_103946.2	1634	2645	1	709	2	0	22	123	3	PBS B
AT3G20580.1	COBL10	821605	NP_188694.2	NM_112950.2	289	1155	0	593	7	0	118	392	1
AT5G53430.1	ATX5	835424	NP_200155.2	NM_124722.2	296	1181	0	583	3	0	393	669	2
AT2G33435.1		817908	NP_850209.1	NM_179878.2	342	1138	0	578	1	0	665	938	3
AT5G15980.1		831455	NP_197102.2	NM_121603.3	192	783	0	510	1	0	326	582	1
AT1G50140.3		N/A	N/A	N/A	219	510	0	483	1	0	673	777	1
AT5G04290.1	RDM3	830308	NP_196049.1	NM_120511.1	298	584	0	449	1	0	90	288	1
AT3G06340.2		819808	NP_001030649.1	NM_001035572.1	191	603	0	425	0	0	13	351	1
AT3G02290.2		821179	NP_974210.2	NM_202481.2	203	754	1	419	0	0	12	134	1
AT5G28300.1		832914	NP_568506.2	NM_122713.2	251	825	27	400	2	0	241	536	1
AT4G00780.1		828009	NP_567187.1	NM_116304.3	197	798	0	398	0	0	3	129	1
AT3G18710.1	PUB29	821402	NP_188501.1	NM_112757.2	310	377	0	376	1	0	202	N/A	1	PBS D
AT1G48490.2		841270	NP_001031155.4	NM_001036078.4	144	389	0	363	2	0	826	1153	1
AT2G46340.2	SPA1	N/A	N/A	N/A	130	493	0	353	1	0	8	413	1
AT3G53980.2		824565	NP_850700.1	NM_180369.3	233	349	1	346	3	0	48	N/A	1
AT4G14510.1	CFM3B	827098	NP_193187.3	NM_117531.3	158	503	0	313	1	0	593	723	1
AT5G27690.1	HIPP36	832831	NP_198121.1	NM_122651.2	400	1059	0	307	1	1	32	107	2
AT5G51220.3		N/A	N/A	N/A	143	545	0	273	1	0	11	212	1
AT2G44270.1	NCS6	819035	NP_181956.2	NM_129991.2	93	470	0	243	0	0	8	279	1
AT4G23850.1	LACS4	828484	NP_194116.1	NM_118516.4	294	856	0	236	2	0	311	507	1
AT1G72150.1	PATL1	843546	NP_177360.1	NM_105873.2	225	715	0	231	0	0	198	465	2
AT3G60040.5		N/A	N/A	N/A	161	554	0	226	1	0	192	432	1
AT1G20200.1	RPN3A	838609	NP_173447.1	NM_101873.2	2419	4367	4	222	0	0	18	61	1
AT5G48540.1	CRRSP55	834910	NP_199665.1	NM_124230.2	109	454	0	220	0	0	43	259	1
AT1G53170.1	ERF8	841751	NP_175725.1	NM_104196.3	366	680	2	203	1	0	27	83	3	PBS D
AT5G08110.1		830705	NP_196428.2	NM_120893.2	706	1445	2	199	2	0	161	264	1
AT4G34670.1	RPS3AB	829619	NP_195193.1	NM_119633.3	55	200	0	199	1	0	41	N/A	2
AT2G37860.2	RE	818362	NP_850288.2	NM_179957.3	95	186	0	186	0	0	263	N/A	1
AT4G31570.7		N/A	N/A	N/A	75	359	0	173	4	0	1412	1504	1
AT3G53730.1		824540	NP_190941.1	NM_115233.2	99	226	0	164	0	0	18	99	1
AT5G59970.2		N/A	N/A	N/A	29	226	0	164	0	0	18	99	1
AT3G13350.1	HMGB10	820535	NP_566454.1	NM_112180.3	242	572	0	162	4	2	1	258	1
AT4G18290.1	KAT2	827555	NP_193563.3	NM_117939.4	94	365	2	162	0	0	303	620	1
ATCG00790.1	RPL16	N/A	N/A	N/A	51	163	31	156	7	0	37	N/A	3
AT2G36990.1	SIGF	818273	NP_565856.1	NM_129255.2	85	315	0	145	0	0	103	466	1
AT5G49100.1		834969	NP_568706.1	NM_124287.2	371	200	0	143	0	0	23	94	1
AT4G05410.1	YAO	825889	NP_192450.1	NM_116780.2	107	391	0	139	0	0	148	415	1
AT4G24510.1	CER2	828553	NP_194182.1	NM_118584.2	116	353	0	137	0	0	1	62	1
AT5G58090.1		835921	NP_200617.2	NM_125194.3	72	249	0	134	0	0	55	254	1
AT5G60170.1		836139	NP_200825.2	NM_125410.3	56	199	0	128	1	0	25	349	2
AT5G60390.3	A1	836161	NP_001119464.1	NM_001125992.1	30	277	4	124	13	0	237	83	4
AT1G07920.1	A1	837307	NP_563799.1	NM_100666.3	18	277	4	124	13	0	237	83	4
AT1G07940.2	A1	837309	NP_001030993.1	NM_001035916.2	4	277	4	124	13	0	237	83	4
AT1G64790.2	ILA	842787	NP_001185313.1	NM_001198384.1	74	286	0	119	0	0	95	273	2
AT4G23750.2	CRF2	828475	NP_974599.1	NM_202870.1	64	122	0	118	0	0	58	285	1
AT5G26000.2	TGG1	832669	NP_197972.2	NM_122501.3	60	145	0	110	2	3	420	150	4
AT5G51190.1	ERF105	835193	NP_568755.1	NM_124498.1	1364	2178	0	107	1	0	14	159	3
AT5G39471.1		6241265	NP_001119336.1	NM_001125864.1	65	270	0	103	0	0	465	521	1
AT1G14280.1	PKS2	837989	NP_172880.1	NM_101294.2	68	210	0	100	1	0	134	441	1
AT2G27980.1		817342	NP_180365.6	NM_128357.6	53	211	0	100	1	0	258	925	1		PBS E
AT5G57110.2	ACA8	835815	NP_200521.3	NM_125093.5	42	162	2	98	0	0	439	654	3
AT2G27170.2	SMC3	817259	NP_001077968.1	NM_001084499.1	43	161	0	93	1	0	365	813	1
AT5G65360.1	HTR2	836661	NP_201339.1	NM_125934.2	492	2206	1	91	0	0	20	126	3
AT3G27360.1	HTR2	822357	NP_189372.1	NM_113651.2	86	2206	1	91	0	0	20	126	3
AT5G10400.1	HTR2	830904	NP_568228.1	NM_121078.2	36	2206	1	91	0	0	20	126	3
AT3G26744.4	SCRM	822287	NP_001030776.2	NM_001035699.2	51	169	0	89	1	0	115	452	1
AT1G66345.1		842952	NP_849849.1	NM_179518.1	53	172	0	86	1	0	64	180	1
AT2G28540.1		817402	NP_180421.3	NM_128414.3	32	194	0	82	1	0	25	75	2
AT3G07820.1		819973	NP_187439.1	NM_111661.2	43	158	0	78	0	0	6	346	1
AT3G13300.2	VCS	820530	NP_850576.1	NM_180245.1	44	196	0	77	1	0	19	303	1
AT5G24350.3		N/A	N/A	N/A	55	176	0	74	2	0	188	842	1
AT2G20890.1	THF1	816623	NP_565491.1	NM_127659.3	30	94	0	74	0	0	12	83	1
AT4G40030.3		830164	NP_001078517.1	NM_001085048.1	13	2106	1	70	0	0	20	127	3
AT4G40040.2	HTR8	830165	NP_001031816.1	NM_001036739.1	12	2106	1	70	0	0	20	127	3
AT5G11880.1	LYSA2	831061	NP_568252.1	NM_121226.4	38	160	0	65	1	0	16	357	1
AT3G52280.2	GTE6	824393	NP_001190072.1	NM_001203143.1	56	177	0	62	0	0	65	220	1
AT4G28200.1		828935	NP_194549.1	NM_118960.2	33	60	0	60	0	0	345	N/A	1
AT1G14440.2	ZHD4	838006	NP_973826.1	NM_202097.1	30	62	0	57	1	0	160	310	1
AT1G08540.1	SIGB	837376	NP_172330.1	NM_100727.3	37	130	0	53	0	0	149	559	1
AT1G61730.1		842470	NP_564784.1	NM_104855.3	8	53	0	53	0	0	91	N/A	1
AT3G20310.1	ERF7	821575	NP_188666.1	NM_112922.2	569	175	0	52	1	0	23	127	2		PBS E
AT3G02260.1	BIG	820398	NP_186875.2	NM_111093.2	32	111	0	51	0	0	3696	4494	1
AT4G24330.1		828536	NP_194164.1	NM_118566.3	29	49	0	49	0	0	96	N/A	1
AT5G60710.1		836192	NP_200879.1	NM_125464.2	20	47	0	46	1	0	63	N/A	1	MUP24.2, PBS D
AT5G63530.2	HIPP07	836472	NP_001078790.1	NM_001085321.1	157	103	0	45	0	0	22	146	1
AT5G36790.3	PGLP1A	833646	NP_001190428.1	NM_001203499.1	2	103	0	45	0	0	9	169	1
AT5G36700.3	PGLP1A	833635	NP_001119317.1	NM_001125845.1	1	94	0	45	0	0	9	169	1
AT1G07980.1	NF-YC10	837313	NP_563803.1	NM_100672.2	40	105	0	43	1	0	12	162	1
AT3G21180.1	ACA9	821671	NP_188755.2	NM_113013.4	19	60	0	42	0	0	449	544	1
AT3G24160.1	PMP	822002	NP_189058.1	NM_113321.4	5437	12941	0	41	0	12900	57	N/A	2
AT5G16710.1	DHAR3	831532	NP_568336.1	NM_121676.3	25	89	0	41	0	0	1	200	1
AT3G57030.1	SSL10	824870	NP_191262.2	NM_115562.3	24	40	0	40	0	0	63	N/A	1
AT2G25490.1	EBF1	817087	NP_565597.1	NM_128106.3	27	87	0	38	0	0	134	475	2
AT3G16770.1	RAP2-3	820929	NP_188299.1	NM_112550.4	24	72	0	38	0	0	3	188	2
AT3G14180.1	ASIL2	820635	NP_188034.1	NM_112274.3	19	52	0	35	0	0	68	403	1
AT5G62190.1	RH7	836340	NP_201025.1	NM_125613.2	18	59	0	35	0	0	127	584	1
AT1G14850.1	NUP155	838050	NP_172938.2	NM_101354.2	21	89	0	32	0	0	180	545	1
AT5G22020.3		N/A	N/A	N/A	20	57	0	31	0	0	191	316	1
AT5G18280.1	APY2	831946	NP_197329.4	NM_121833.6	18	64	0	30	1	0	155	267	1
AT4G34120.1	CBSX2	829558	NP_567952.1	NM_119573.4	16	29	0	29	0	0	99	N/A	1
AT1G29230.1	CIPK18	839797	NP_174217.1	NM_102663.1	76	140	0	27	0	0	4	479	1
AT1G70730.2	PGM2	843410	NP_001154464.1	NM_001160992.1	8	36	0	25	0	0	38	566	1
AT1G08600.4	ATRX	837382	NP_001184938.1	NM_001198009.1	16	55	0	23	0	0	1060	1320	1
AT4G32040.2	KNAT5	N/A	N/A	N/A	9	23	0	23	0	0	18	N/A	1
AT5G16630.1	RAD4	831525	NP_197166.2	NM_121669.2	227	441	0	22	0	0	27	343	1
AT1G27950.1	LTPG1	839688	NP_174116.1	NM_102560.2	17	51	5	21	0	0	4	83	1
AT4G03090.5	NDX	N/A	N/A	N/A	10	36	0	21	0	0	214	736	1
AT5G42140.1		834219	NP_199029.1	NM_123579.3	9	30	0	21	0	0	589	936	1
AT4G17500.1	ERF1A	827464	NP_567530.4	NM_117855.5	142	257	0	20	0	0	131	218	2
AT2G16570.1	ASE1	816156	NP_179247.1	NM_127208.1	13	57	0	19	0	0	321	545	1
AT1G68720.1	TADA	843202	NP_177039.1	NM_105544.2	11	43	0	18	0	0	172	536	1
AT1G55040.1		841947	NP_564674.1	NM_104378.1	2	21	0	18	0	0	113	365	1
AT1G68020.1	TPS6	843130	NP_564918.1	NM_105472.3	11	31	0	16	0	0	144	415	1
AT4G30720.1		829195	NP_194801.4	NM_119218.5	1485	2982	0	15	0	2967	593	N/A	2
AT2G30200.2		817570	NP_973564.2	NM_201835.2	2234	7142	5	14	0	3721	3	331	2
AT3G54250.2	MVD2	N/A	N/A	N/A	16	15	0	14	1	0	60	N/A	1
AT3G26100.6		N/A	N/A	N/A	11	14	0	14	0	0	30	N/A	1
AT5G55480.1	GDPDL4	835641	NP_200359.1	NM_124930.3	6	20	0	14	0	0	517	727	1
AT1G07960.4	PDIL5-1	N/A	N/A	N/A	11	13	0	13	0	0	50	N/A	1
AT1G57750.2	CYP96A15	842150	NP_001117509.1	NM_001124037.1	9	30	0	13	0	0	1	83	1
AT5G20830.3	SUS1	N/A	N/A	N/A	1715	6632	8	12	0	2879	148	197	2
AT1G12860.3	SCRM2	N/A	N/A	N/A	175	12	0	12	0	0	42	N/A	2
AT1G71210.1		843461	NP_177277.2	NM_105790.2	6	21	0	12	0	0	189	598	1
AT2G44830.3		N/A	N/A	N/A	5	19	0	12	0	0	375	656	1
AT4G20890.1	TUBB9	827837	NP_193821.1	NM_118207.2	17	11	0	11	0	0	126	N/A	1
AT5G62690.1	TUBB3	836390	NP_568959.1	NM_125664.3	2	11	0	11	0	0	126	N/A	1
AT5G07580.1	ERF106	830651	NP_196375.2	NM_120840.2	51	59	0	10	0	0	1	207	1
AT4G11010.1	NDPK3	826702	NP_192839.1	NM_117171.3	21	10	0	10	0	0	1	N/A	1
AT5G16320.1	FRL1	831493	NP_197136.1	NM_121637.3	10	21	0	10	0	0	12	392	1
AT1G27650.2	U2AF35A	839657	NP_001077609.1	NM_001084140.1	8	18	0	8	0	0	49	212	1
AT2G47090.5		N/A	N/A	N/A	7	22	0	8	0	0	388	699	1
AT3G49500.3	RDR6	N/A	N/A	N/A	6	20	0	8	0	0	34	310	1
AT4G19220.1	PCMP-E2	827662	NP_193657.1	NM_118042.1	2	8	0	8	0	0	616	N/A	1
AT4G34390.2	XLG2	N/A	N/A	N/A	12	32	0	7	0	0	501	781	1
AT2G21390.1		816678	NP_179734.1	NM_127711.3	707	2449	6	6	0	1255	784	1157	2
AT5G04590.1	SIR	830336	NP_196079.1	NM_120541.3	10	21	0	6	0	0	1	521	1
ATCG00020.1	PSBA	N/A	N/A	N/A	3	23	0	6	0	0	16	248	1
AT1G21980.1	PIP5K1	838801	NP_173617.1	NM_102047.3	3	10	0	6	0	0	327	737	1
AT2G16640.3	TOC132	N/A	N/A	N/A	3	10	0	6	0	0	972	1182	1
AT3G52370.1	FLA15	824402	NP_190805.1	NM_115097.2	2	6	0	6	0	0	95	N/A	1
AT1G80930.1		844433	NP_178208.1	NM_106741.2	46	58	0	5	0	0	259	525	1
AT3G22520.1		821823	NP_188891.1	NM_113151.3	4	10	0	5	0	0	81	438	1		PBS E
ATCG00340.1	PSAB	N/A	N/A	N/A	4	8	0	5	1	0	287	465	1
AT1G76150.1	ECH2	843947	NP_177742.2	NM_106264.3	3	5	0	5	0	0	109	N/A	1
AT4G02725.1		2745608	NP_974503.1	NM_202774.1	340	1324	0	4	0	1320	3	N/A	1
AT3G11960.2		820369	NP_850565.1	NM_180234.2	58	71	0	4	0	0	1	138	1
AT5G14660.3	PDF1B	N/A	N/A	N/A	23	49	0	4	0	0	1	255	1
AT4G01020.1		826439	NP_567206.1	NM_116330.2	14	21	0	4	0	0	1	734	1
AT3G11940.1	RPS5B	820367	NP_187800.1	NM_112027.2	5	11	0	4	0	0	8	185	1
AT4G30690.2	IF3-4	829192	NP_001190874.1	NM_001203945.1	2	7	0	4	0	0	2	176	1
AT4G35490.2	MRPL11	N/A	N/A	N/A	2	4	0	4	0	0	1	N/A	1
AT4G36250.1	ALDH3F1	829782	NP_195348.2	NM_119793.4	1	7	0	4	0	0	2	218	1
ATCG01130.1	YCF1.2	N/A	N/A	N/A	1	4	0	4	0	0	1532	N/A	2
AT1G07120.2		N/A	N/A	N/A	536	3	0	3	0	0	17	N/A	1
AT3G01450.2		N/A	N/A	N/A	191	408	0	3	0	405	196	N/A	1
AT4G30350.1	SMXL2	829158	NP_194764.1	NM_119181.2	2	3	0	3	0	0	355	N/A	1
AT4G16120.1	COBL7	827298	NP_567484.1	NM_117705.5	330	1210	0	2	0	639	311	587	2
AT5G01530.1	LHCB4.1	830325	NP_195773.1	NM_120231.3	29	56	9	2	0	0	111	166	1
AT1G29910.1	LHCB1.1	839869	NP_564339.1	NM_102731.2	5	45	19	2	0	0	1	133	1
ATCG00280.1	PSBC	N/A	N/A	N/A	5	3	2	2	0	0	377	451	1
AT5G24780.1	VSP1	832547	NP_568455.1	NM_122387.3	5	2	8	2	0	0	144	N/A	1
AT2G18020.1	RPL8A	816314	NP_179393.1	NM_127358.5	4	8	0	2	0	0	1	176	1
AT1G29920.1	LHCB1.1	839870	NP_564340.1	NM_102732.2	3	45	19	2	0	0	1	133	1
AT1G78080.1	RAP2-4	844143	NP_177931.1	NM_106457.2	2	4	0	2	0	0	142	246	1
AT1G20050.1	HYD1	838593	NP_173433.1	NM_101859.3	2	2	0	2	0	0	1	N/A	1
AT2G37520.1		818328	NP_181288.4	NM_129307.4	1	5	0	2	0	0	61	799	1
AT1G26270.1	PI4KG5	839168	NP_564242.1	NM_102391.2	1	2	0	2	0	0	524	N/A	1
AT5G09410.4	EICBP.B	N/A	N/A	N/A	1	2	0	2	0	0	727	N/A	1
AT5G20250.4	DIN10	832147	NP_001190347.1	NM_001203418.1	1	2	0	2	0	0	30	N/A	1
AT5G53650.1		835446	NP_568796.1	NM_124744.3	1	2	0	2	0	0	5	N/A	1
AT5G58410.1		835954	NP_200649.1	NM_125227.2	3061	12007	2	1	6000	32	1471	1607	2	MCK7.28, OOF only
AT1G54620.1		841904	NP_175863.2	NM_104339.2	765	2904	0	1	1620	3	6	99	2
AT5G60800.2		836201	NP_001190582.1	NM_001203653.1	226	161	0	1	0	0	1	272	1
AT2G10940.2		815558	NP_849949.1	NM_179618.1	44	38	0	1	0	0	3	243	1
AT4G38900.1		830045	NP_195601.1	NM_120050.4	21	66	2	1	0	65	187	N/A	1
AT5G57710.1	SMAX1	835878	NP_200579.1	NM_125154.3	20	1	0	1	0	0	1	N/A	1
AT5G15300.1	PCMP-E40	831382	NP_197034.2	NM_121534.2	19	27	0	1	0	0	3	117	1
AT2G16930.3		816196	NP_001077904.1	NM_001084435.1	4220	8224	6	0	0	0	N/A	132	0	F12A24.11, PBS A
AT1G79550.1	PGK3	844293	NP_178073.1	NM_106603.2	1375	4637	65	0	2654	8	194	228	3	PGK, OOF only
AT3G25520.2	ATL5	822138	NP_001189970.1	NM_001203041.1	5063	42827	5	0	0	0	N/A	26	0
ATCG00220.1	PSBM	N/A	N/A	N/A	3149	91	0	0	90	1	3	N/A	2
AT1G74370.1		843778	NP_177577.1	NM_106097.3	2818	1255	0	0	0	0	N/A	24	0
AT2G43750.2	OASB	818978	NP_001189745.1	NM_001202816.1	2235	8366	2	0	4493	15	153	263	3
AT5G20360.7	Phox3	N/A	N/A	N/A	1990	55	0	0	0	0	N/A	15	0
AT3G01180.1	SS2	820294	NP_186767.1	NM_110984.2	1913	7650	2	0	4148	17	372	561	2
AT2G31010.1		817652	NP_180658.3	NM_128655.4	1840	1458	0	0	0	0	N/A	36	0
AT5G36940.1	CAT3	833664	NP_198510.2	NM_123052.4	1525	6089	2	0	3043	11	27	220	2
AT1G48100.1		841228	NP_175244.1	NM_103706.3	1355	2085	0	0	121	1	2	119	1
AT4G23630.2	RTNLB1	N/A	N/A	N/A	1329	645	0	0	0	0	N/A	15	0
AT1G33590.1		840253	NP_564426.1	NM_103082.2	1042	2274	2	0	377	3	3	65	2
AT2G18770.2		N/A	N/A	N/A	907	3562	0	0	3	1582	139	251	1
AT4G13263.1		826955	NP_567402.1	NM_117398.2	637	870	0	0	865	5	2	N/A	1
AT3G06720.2	IMPA1	819857	NP_850524.1	NM_180193.2	602	1425	2	0	0	0	N/A	128	0
AT5G03690.3	FBA4	N/A	N/A	N/A	577	953	0	0	0	0	N/A	87	0
AT3G24170.3	ATGR1	822003	NP_001118688.1	NM_001125216.1	568	2190	2	0	1355	6	351	457	2
AT2G41990.1		818799	NP_181730.1	NM_129763.3	549	469	0	0	0	0	N/A	50	0
AT1G20840.1	MSSP1	838676	NP_173508.1	NM_101937.5	538	822	0	0	133	1	1	69	1
ATCG00650.1	RPS18	N/A	N/A	N/A	495	532	0	0	0	0	N/A	35	0
AT4G30950.1	FAD6	829220	NP_194824.1	NM_119243.3	439	178	126	0	0	0	N/A	76	0
AT5G19530.2	ACL5	832073	NP_001078605.1	NM_001085136.1	362	1	0	0	0	0	N/A	89	0
ATCG00140.1	ATPH	N/A	N/A	N/A	339	422	0	0	422	0	16	N/A	2
AT4G24350.2		828538	NP_001119043.1	NM_001125571.1	333	338	0	0	0	0	N/A	159	0
AT3G55360.1	ECR	824702	NP_191096.1	NM_115394.3	326	1203	0	0	613	0	176	296	2
AT3G02220.1		821238	NP_186871.1	NM_111089.3	323	268	0	0	0	0	N/A	32	0
AT1G71980.1	RMR2	843529	NP_177343.2	NM_105856.6	304	856	0	0	434	1	2	170	1
AT1G52730.3		N/A	N/A	N/A	301	54	0	0	54	0	242	N/A	1
AT4G10810.1		826677	NP_192819.1	NM_117149.2	300	196	0	0	0	0	N/A	72	0
AT3G55570.1		824722	NP_191116.1	NM_115414.1	295	699	0	0	0	0	N/A	104	0
AT4G25340.2	FKBP53	828637	NP_001190836.1	NM_001203907.1	282	642	0	0	0	264	55	247	1
AT2G43360.1	BIO2	818937	NP_181864.1	NM_129897.3	237	909	0	0	467	0	138	251	1
AT4G18210.1	PUP10	827546	NP_193555.3	NM_117931.5	235	625	0	0	613	10	280	335	2
AT5G06130.1	ORLIKE	830500	NP_851031.2	NM_180700.3	231	363	0	0	0	0	N/A	38	0
AT3G21175.1	GATA24	821670	NP_566676.1	NM_113012.4	226	681	0	0	0	289	1	155	1
AT2G23360.1	FPP7	816868	NP_179917.2	NM_127900.3	200	826	0	0	0	0	N/A	705	0
AT1G19660.3	BBD2	N/A	N/A	N/A	192	342	0	0	0	0	N/A	306	0
AT2G28305.3	LOG1	N/A	N/A	N/A	182	221	0	0	0	0	N/A	47	0
AT1G28360.1	ERF12	839732	NP_174158.1	NM_102602.5	181	258	0	0	0	0	N/A	152	0
AT4G28300.2		828945	NP_974630.1	NM_202901.1	174	75	0	0	0	75	195	N/A	1
AT3G09840.1	CDC48A	820142	NP_187595.1	NM_111819.4	170	3	0	0	0	0	N/A	148	0
AT4G04850.1	KEA3	825822	NP_567272.4	NM_116723.5	160	301	0	0	301	0	423	N/A	1
AT3G06490.1	MYB108	819827	NP_187301.1	NM_111525.3	160	162	0	0	0	0	N/A	35	0
AT1G32160.1		840108	NP_564389.1	NM_102949.3	157	662	0	0	348	2	173	278	1
AT4G36530.1		829805	NP_849507.1	NM_179176.1	157	280	0	0	0	0	N/A	112	0
AT5G08780.1		830778	NP_680160.2	NM_147855.5	153	295	0	0	0	0	N/A	187	0
AT2G47180.1	GOLS1	819331	NP_182240.1	NM_130286.2	142	238	0	0	0	0	N/A	169	0
AT1G23780.1	SKIP22	838989	NP_564203.1	NM_102226.2	135	234	0	0	0	0	N/A	462	0
AT5G58330.3		835945	NP_974958.1	NM_203229.2	130	176	0	0	0	0	N/A	128	0
AT4G33460.1	ABCI10	829483	NP_195072.2	NM_119500.5	127	221	0	0	0	0	N/A	148	0
AT1G21400.1		838739	NP_173562.1	NM_101992.4	124	555	0	0	259	2	251	413	1
AT3G52590.1	RPL40B	824425	NP_566969.1	NM_115119.3	116	16	0	0	16	0	9	N/A	1
AT4G16590.1	ATCSLA01	827360	NP_193392.3	NM_117760.4	114	222	0	0	222	0	266	N/A	1
AT2G46220.1		819229	NP_566066.1	NM_130184.2	113	210	0	0	0	0	N/A	133	0
AT5G19690.2	STT3A	N/A	N/A	N/A	111	425	0	0	200	0	78	238	1
AT4G34190.1	2020-09-01	829567	NP_567958.1	NM_119582.3	105	246	0	0	229	1	6	146	1
AT5G05200.1		830402	NP_568150.1	NM_120602.4	102	156	0	0	0	0	N/A	76	0
AT4G30260.3		N/A	N/A	N/A	99	164	0	0	164	0	178	N/A	1
AT5G03740.1	HDT3	831733	NP_195994.3	NM_120455.3	97	24	0	0	0	0	N/A	208	0
AT5G51730.1		835247	NP_199986.2	NM_124552.2	96	166	0	0	165	1	238	N/A	1
AT5G62980.1	FOLB2	836418	NP_201103.1	NM_125692.3	94	171	0	0	0	0	N/A	114	0
AT3G05345.1		7922548	NP_001154591.1	NM_001161119.1	91	388	0	0	47	1	30	175	1
AT3G22290.2		N/A	N/A	N/A	88	280	0	0	134	0	17	354	1
AT4G35100.2	PIP2-7	829662	NP_001190920.1	NM_001203991.1	82	254	3	0	94	0	1	106	1
AT2G36910.1	ABCB1	818265	NP_181228.1	NM_129247.2	80	269	0	0	0	0	N/A	781	0
AT3G14930.3	HEME1	820722	NP_974316.1	NM_202587.1	78	141	0	0	0	0	N/A	341	0
AT5G02960.1	RPS23B	831724	NP_195916.1	NM_120374.3	77	157	0	0	0	0	N/A	81	0
AT1G52870.1		841720	NP_564616.1	NM_104165.2	76	141	0	0	0	0	N/A	86	0
AT5G61600.1	ERF104	836281	NP_200968.1	NM_125553.2	72	153	1	0	0	0	N/A	149	0
AT1G30320.1		839912	NP_174322.1	NM_102770.3	69	1	0	0	0	0	N/A	326	0
AT2G45070.1	SEC61_BETA	819114	NP_182033.1	NM_130071.4	69	1	0	0	1	0	70	N/A	1
AT5G35100.2		833461	NP_001078636.1	NM_001085167.1	65	1	0	0	0	0	N/A	34	0
AT2G28840.2	XBAT31	817433	NP_001118406.1	NM_001124934.1	54	86	0	0	0	0	N/A	272	0
AT5G20740.2		N/A	N/A	N/A	53	236	0	0	104	0	28	212	1
AT4G21430.1	B160	827895	NP_193874.2	NM_118263.2	53	83	0	0	0	0	N/A	236	0
AT1G18880.1	NPF2.9	838469	NP_173322.1	NM_101745.4	50	96	0	0	0	0	N/A	88	0
AT1G57820.2	ORTH2	842157	NP_974045.1	NM_202316.2	50	76	0	0	0	0	N/A	565	0
AT3G14420.2	GLO1	820665	NP_850584.1	NM_180253.1	48	145	0	0	41	0	23	162	1
AT1G55760.1		842025	NP_175972.1	NM_104452.3	48	93	12	0	0	0	N/A	116	0
AT4G31850.1	PGR3	829314	NP_194913.1	NM_119335.2	47	170	0	0	170	0	640	N/A	1
AT5G07420.1	PME49	830633	NP_196359.1	NM_120824.3	47	123	0	0	123	0	1	N/A	1
AT5G52920.1	PKP2	835369	NP_200104.1	NM_124670.2	41	79	0	0	0	0	N/A	539	0
AT3G53610.1	RABE1A	824529	NP_190929.1	NM_115221.3	39	187	0	0	0	0	N/A	159	0
ATCG00120.1	ATPA	N/A	N/A	N/A	37	119	0	0	57	0	177	169	1
AT5G38895.1		833881	NP_568560.1	NM_123251.3	33	27	0	0	0	0	N/A	49	0
AT3G01500.3	BCA1	821134	NP_850491.1	NM_180160.3	32	90	0	0	31	2	1	324	1
AT1G29140.1		839788	NP_174209.1	NM_102655.3	32	28	0	0	0	0	N/A	43	0
AT1G74930.1	ERF018	843832	NP_177631.1	NM_106151.2	31	48	0	0	0	0	N/A	90	0
AT3G11240.5	ATE2	N/A	N/A	N/A	28	33	0	0	0	0	N/A	72	0
AT2G26230.1		817163	NP_180191.1	NM_128180.4	26	59	0	0	0	0	N/A	302	0
AT1G09640.2		837491	NP_001184949.1	NM_001198020.1	26	42	0	0	0	0	N/A	152	0
AT4G17300.1	NS1	827443	NP_193462.1	NM_117835.4	26	38	2	0	0	0	N/A	217	0
AT4G33050.1	EDA39	829442	NP_195031.2	NM_119459.4	25	105	0	0	46	0	18	297	1
AT2G46330.2	AGP16	819241	NP_973699.1	NM_201970.1	25	18	0	0	0	0	N/A	32	0
ATCG00470.1	ATPE	N/A	N/A	N/A	22	82	4	0	0	0	N/A	67	0
ATCG00480.1	ATPB	N/A	N/A	N/A	21	85	1	0	85	0	278	N/A	1
AT1G26920.1		839582	NP_564266.1	NM_102456.2	20	23	0	0	0	0	N/A	119	0
AT3G57660.1	NRPA1	824935	NP_191325.1	NM_115626.1	20	1	0	0	0	0	N/A	343	0
AT2G17780.4	MCA2	816287	NP_001031368.1	NM_001036291.1	19	26	2	0	0	0	N/A	122	0
AT1G56070.3	LOS1	N/A	N/A	N/A	19	24	0	0	0	0	N/A	340	0
ATMG00030.1	ORF107A	N/A	N/A	N/A	18	19	4	0	0	0	N/A	50	0
AT3G18480.1	CASP	821377	NP_566611.1	NM_112733.2	18	5	0	0	0	0	N/A	178	0
AT1G20620.7	CAT3	N/A	N/A	N/A	16	21	0	0	0	0	N/A	133	0
ATCG00490.1	RBCL	N/A	N/A	N/A	16	15	6	0	0	0	N/A	285	0
AT2G34430.1	LHB1B1	818006	NP_565787.1	NM_128995.2	15	43	20	0	0	0	N/A	132	0
AT3G43610.3		N/A	N/A	N/A	15	9	0	0	0	0	N/A	31	0
AT1G74840.2		843823	NP_001185398.1	NM_001198469.1	13	16	0	0	0	0	N/A	149	0
AT4G05320.4	UBQ10	825880	NP_849301.4	NM_178970.5	13	16	2	0	16	0	9	N/A	1
AT1G09280.1	STR6	837449	NP_563840.1	NM_100798.3	13	15	0	0	0	0	N/A	531	0
AT4G32620.2		829397	NP_001154281.1	NM_001160809.1	12	82	0	0	0	82	283	N/A	1
AT1G75380.3	BBD1	843874	NP_849891.1	NM_179560.3	12	22	0	0	0	0	N/A	323	0
AT3G62570.1		825431	NP_191816.1	NM_116122.3	11	22	0	0	0	0	N/A	513	0
AT1G49760.1	PAB8	841399	NP_564554.1	NM_103863.2	11	21	9	0	0	7	213	335	1
AT1G69070.2		N/A	N/A	N/A	11	18	0	0	0	0	N/A	575	0
AT3G04120.1	GAPC1	819567	NP_187062.1	NM_111283.3	11	15	2	0	0	0	N/A	324	0
AT1G29930.1	LHCB1.3	839871	NP_174286.1	NM_102733.2	10	43	19	0	0	0	N/A	133	0
AT1G02790.1	PGA3	839391	NP_171778.1	NM_100158.2	10	17	0	0	0	0	N/A	338	0
AT1G18080.1	RACK1A	838388	NP_173248.1	NM_101670.2	10	10	0	0	0	0	N/A	324	0
AT4G28600.3	NPGR2	N/A	N/A	N/A	9	38	0	0	0	38	621	N/A	1
AT2G28180.1	CHX8	817364	NP_180385.2	NM_128378.3	9	24	0	0	0	11	558	722	1
AT5G50900.1		835162	NP_199903.1	NM_124468.2	9	17	0	0	0	0	N/A	496	0
AT1G55590.1	ATB	842008	NP_175955.1	NM_104435.2	9	16	0	0	0	0	N/A	373	0
ATCG00780.1	RPL14	N/A	N/A	N/A	9	13	0	0	0	0	N/A	30	0
AT2G47070.2	SPL1	N/A	N/A	N/A	9	7	0	0	0	0	N/A	53	0
AT4G29910.2	ORC5	N/A	N/A	N/A	9	2	0	0	0	0	N/A	487	0
AT3G15000.1	MORF8	820729	NP_566496.1	NM_112362.3	9	1	0	0	0	0	N/A	300	0
AT3G60600.3	PVA11	825231	NP_001030904.1	NM_001035827.1	9	1	0	0	0	0	N/A	199	0
AT2G44980.1	CHR10	819106	NP_182025.2	NM_130063.2	8	28	0	0	0	12	10	576	1
AT5G01980.1		831911	NP_195818.1	NM_120276.4	8	5	0	0	0	0	N/A	424	0
AT4G01850.2	SAM2	826987	NP_001078345.1	NM_001084876.1	7	25	0	0	14	0	58	311	1
AT2G38540.1	LTP1	818436	NP_181388.1	NM_129411.3	7	15	0	0	0	0	N/A	107	0
AT3G13120.2	RPS10	820500	NP_001189875.1	NM_001202946.1	7	12	0	0	0	0	N/A	168	0
AT2G36530.2	ENO2	N/A	N/A	N/A	7	10	0	0	0	0	N/A	282	0
AT5G27120.1	NOP5-1	832770	NP_198064.1	NM_122594.2	7	10	0	0	0	0	N/A	128	0
AT3G22660.1	EBP2	821837	NP_188905.1	NM_113165.4	7	9	0	0	0	0	N/A	95	0
AT5G15220.1		831374	NP_568310.1	NM_121526.4	6	7518	6	0	0	0	N/A	132	0
AT3G06030.1	ANP3	819774	NP_187254.1	NM_111477.3	6	22	0	0	0	12	54	200	1
AT3G29360.2	UGD2	822594	NP_001030792.1	NM_001035715.1	6	19	0	0	0	9	22	156	1
AT1G79090.1	PAT1	844250	NP_565199.1	NM_106560.3	6	16	0	0	0	16	723	N/A	1
AT5G51550.1	EXL3	835229	NP_199968.1	NM_124534.2	6	16	0	0	0	0	N/A	245	0
AT1G09020.1	SNF4	837423	NP_563834.1	NM_100773.3	6	11	0	0	0	0	N/A	425	0
AT2G47620.1	SWI3A	819375	NP_850476.1	NM_180145.2	6	10	0	0	0	0	N/A	404	0
AT4G34200.1	PGDH1	829568	NP_195146.1	NM_119583.3	6	9	0	0	0	0	N/A	283	0
AT1G51980.2		841627	NP_001077701.1	NM_001084232.1	6	8	0	0	0	8	409	N/A	1
AT1G02500.2	SAM1	839501	NP_849577.1	NM_179246.1	5	17	0	0	6	0	58	311	1
AT3G18190.1	CCT4	821346	NP_188447.1	NM_112702.2	5	16	0	0	0	0	N/A	315	0
AT4G35890.2	LARP1C	N/A	N/A	N/A	5	10	0	0	0	0	N/A	355	0
AT2G20870.1		816620	NP_565490.1	NM_127656.4	5	9	0	0	0	0	N/A	135	0
AT3G10570.1	CYP77A6	820222	NP_187668.1	NM_111893.3	5	5	0	0	0	0	N/A	110	0
AT5G07240.1	IQD24	830615	NP_196341.1	NM_120806.3	5	1	0	0	1	0	348	N/A	1
AT5G59290.4	UXS3	N/A	N/A	N/A	5	1	0	0	0	0	N/A	74	0
AT1G69960.1	PP2A5	843333	NP_177154.1	NM_105665.3	4	22	0	0	10	1	223	304	1
AT4G29610.1	CDA6	829082	NP_194690.1	NM_119106.1	4	19	0	0	13	0	1	107	1
AT1G24610.1		839075	NP_564222.1	NM_102303.4	4	17	0	0	0	12	2	80	1
AT1G21630.4		N/A	N/A	N/A	4	10	0	0	0	0	N/A	252	0
AT3G62030.1	ROC4	825376	NP_191762.1	NM_116068.4	4	7	0	0	0	0	N/A	191	0
AT1G74690.1	IQD31	843808	NP_177607.2	NM_106127.4	4	6	0	0	0	0	N/A	572	0
AT1G01550.2	BPS1	839536	NP_001030929.1	NM_001035852.2	4	5	0	0	0	0	N/A	341	0
AT1G17210.1	ATILP1	838292	NP_173164.1	NM_101582.2	4	4	0	0	0	0	N/A	773	0
AT2G05100.2	LHCB2.1	N/A	N/A	N/A	4	1	9	0	0	0	N/A	132	0
AT2G34420.1	LHB1B2	818005	NP_565786.1	NM_128994.3	3	43	20	0	0	0	N/A	131	0
AT3G53420.2	PIP2-1	824510	NP_001030851.1	NM_001035774.1	3	31	5	0	0	0	N/A	114	0
AT4G18220.1	PUP21	827548	NP_193556.1	NM_117932.1	3	11	0	0	0	8	280	335	1
AT1G49970.1	CLPR1	841420	NP_564560.1	NM_103884.3	3	7	4	0	0	0	N/A	303	0
AT3G46540.3		N/A	N/A	N/A	3	7	0	0	0	0	N/A	228	0
AT1G02080.3		N/A	N/A	N/A	3	6	0	0	0	0	N/A	1229	0
AT3G03780.3	MS2	821147	NP_001118564.1	NM_001125092.1	3	6	0	0	0	0	N/A	286	0
AT4G39110.1		830066	NP_195622.1	NM_120071.1	3	4	0	0	0	0	N/A	278	0
AT5G08790.1	NAC081	830779	NP_680161.1	NM_147856.3	3	4	0	0	0	0	N/A	139	0
AT3G49470.2	NACA2	N/A	N/A	N/A	3	3	0	0	0	0	N/A	199	0
AT4G24570.1	PUMP4	828559	NP_194188.1	NM_118590.2	3	3	0	0	0	0	N/A	84	0
AT5G17870.1	PSRP6	831655	NP_568358.1	NM_121793.2	3	2	0	0	0	2	1	N/A	1
AT3G13390.1	sks11	820539	NP_187947.1	NM_112184.3	3	1	0	0	0	0	N/A	352	0
AT1G11770.1		837722	NP_172642.3	NM_101049.3	2	9	0	0	0	0	N/A	344	0
AT4G36730.1	GBF1	829826	NP_195391.1	NM_119837.4	2	8	0	0	0	0	N/A	311	0
AT5G02500.2	MED37E	831020	NP_001119156.1	NM_001125684.1	2	8	0	0	0	0	N/A	257	0
AT1G08510.1	FATB	837372	NP_172327.1	NM_100724.2	2	7	0	0	0	2	127	403	1
AT1G15760.1		838145	NP_173028.1	NM_101444.1	2	7	0	0	0	3	3	139	1
AT1G61890.3	DTX37	N/A	N/A	N/A	2	7	0	0	0	0	N/A	344	0
AT1G06430.1	FTSH8	837154	NP_563766.3	NM_100523.5	2	5	0	0	0	0	N/A	676	0
AT3G21670.1	NPF6.4	821721	NP_188804.1	NM_113062.2	2	5	0	0	0	0	N/A	376	0
ATCG00680.1	PSBB	N/A	N/A	N/A	2	5	0	0	3	0	2	153	1
AT1G05890.1	ARI5	837099	NP_172080.2	NM_100470.4	2	4	0	0	0	0	N/A	445	0
AT3G08930.1		820042	NP_566338.2	NM_111727.5	2	4	0	0	3	0	212	395	1
AT5G04480.2		830327	NP_001190226.1	NM_001203297.1	2	4	0	0	0	0	N/A	966	0
AT5G11060.1	KNAT4	830973	NP_196667.2	NM_121144.3	2	4	0	0	0	0	N/A	82	0
AT5G50000.2		N/A	N/A	N/A	2	3	0	0	0	0	N/A	300	0
AT1G08360.1	RPL10AA	837356	NP_563813.2	NM_100709.4	2	2	0	0	0	0	N/A	76	0
AT2G05790.1		815130	NP_178637.2	NM_126593.4	2	2	0	0	0	0	N/A	80	0
AT4G00100.1	RPS13B	828167	NP_567151.1	NM_116227.3	2	2	0	0	0	0	N/A	44	0
AT5G35630.2	GLN2	833535	NP_001031969.1	NM_001036892.1	2	2	9	0	0	0	N/A	374	0
AT1G05500.2	SYT5	N/A	N/A	N/A	2	1	0	0	0	0	N/A	332	0
AT1G77370.2		N/A	N/A	N/A	2	1	0	0	0	0	N/A	64	0
AT5G22430.1		832304	NP_568418.1	NM_122148.3	1	8	0	0	0	0	N/A	158	0
AT1G65910.1	anac028	842903	NP_176766.1	NM_105263.2	1	6	0	0	0	0	N/A	163	0
AT1G22410.1		838847	NP_173657.1	NM_102090.4	1	5	0	0	3	0	78	418	1
AT1G18720.1		838454	NP_564061.1	NM_101730.3	1	4	0	0	0	0	N/A	132	0
AT1G65010.1		842809	NP_176681.4	NM_105175.5	1	4	0	0	0	2	925	1257	1
AT5G56010.1	HSP90-3	835699	NP_200412.1	NM_124983.3	1	4	20	0	0	0	N/A	175	0
AT1G20020.3	LFNR2	838591	NP_001077566.1	NM_001084097.1	1	3	0	0	0	0	N/A	97	0
AT1G22450.1	COX6B-1	838851	NP_173661.1	NM_102094.3	1	3	0	0	0	0	N/A	178	0
AT4G32610.1		829396	NP_194987.2	NM_119413.3	1	3	0	0	0	0	N/A	213	0
AT1G06410.3	TPS7	N/A	N/A	N/A	1	2	0	0	0	0	N/A	461	0
AT1G09270.3	IMPA4	837448	NP_001031011.1	NM_001035934.2	1	2	0	0	0	0	N/A	372	0
AT2G27290.1		817272	NP_565645.1	NM_128288.3	1	2	0	0	0	0	N/A	183	0
AT5G60920.1	COB	836213	NP_568930.1	NM_125485.3	1	2	0	0	0	0	N/A	262	0

### Sheet: Background no sense
Supplementary Table S2 - List of RKF1 interacting proteins identified by yeast two-hybrid screen #2
Accession	gene symbol	gene ID	RefSeq Nuc accession	RefSeq Prot Accession	Reads count	Sense#	Antisense#	IF	OOF1	OOF2	SID 5p	SID 3p	# unique Fragments
AT2G39930.2	ISA1	N/A	N/A	N/A	1971	0	0	0	0	0	N/A	N/A	0
AT2G09090.1		N/A	N/A	N/A	1968	0	0	0	0	0	N/A	N/A	0
AT2G35660.3	CTF2A	818135	NP_001031489.1	NM_001036412.1	1532	0	0	0	0	0	N/A	N/A	0
AT3G51075.13		N/A	N/A	N/A	1517	0	0	0	0	0	N/A	N/A	0
AT2G33460.1	RIC1	817911	NP_180904.2	NM_128906.2	1445	0	0	0	0	0	N/A	N/A	0
AT5G51180.1		835192	NP_851167.1	NM_180836.2	1379	0	0	0	0	0	N/A	N/A	0
AT2G08060.1		N/A	N/A	N/A	582	0	0	0	0	0	N/A	N/A	0
AT3G41768.1		N/A	N/A	N/A	570	0	0	0	0	0	N/A	N/A	0
AT1G07119.5		N/A	N/A	N/A	567	0	0	0	0	0	N/A	N/A	0
AT5G14040.1	MPT3	831252	NP_196908.1	NM_121407.2	530	0	0	0	0	0	N/A	N/A	0
AT4G37432.1		N/A	N/A	N/A	519	0	0	0	0	0	N/A	N/A	0
AT3G44220.1		823546	NP_190008.1	NM_114290.2	403	0	0	0	0	0	N/A	N/A	0
AT3G06130.2	HIPP32	819786	NP_001189822.1	NM_001202893.1	321	0	0	0	0	0	N/A	N/A	0
ATCG00950.1	RRN23S.1	N/A	N/A	N/A	282	0	0	0	0	0	N/A	N/A	0
AT1G74360.1		843777	NP_565084.1	NM_106096.3	262	0	0	0	0	0	N/A	N/A	0
AT2G40620.1	BZIP18	818657	NP_181594.1	NM_129624.4	211	0	0	0	0	0	N/A	N/A	0
AT1G71340.1	GDPD4	843475	NP_177290.3	NM_105803.4	207	0	0	0	0	0	N/A	N/A	0
AT2G20721.1		N/A	N/A	N/A	201	0	0	0	0	0	N/A	N/A	0
AT1G09330.1	ECH	837454	NP_563842.1	NM_100803.3	184	0	0	0	0	0	N/A	N/A	0
AT1G14820.1		838047	NP_172935.2	NM_101351.2	183	0	0	0	0	0	N/A	N/A	0
AT5G06320.1	NHL3	830520	NP_196250.1	NM_120715.3	163	0	0	0	0	0	N/A	N/A	0
ATCG01180.1	RRN23S.2	N/A	N/A	N/A	149	0	0	0	0	0	N/A	N/A	0
AT1G03475.1	CPX1	839489	NP_171847.4	NM_100230.6	148	0	0	0	0	0	N/A	N/A	0
AT2G27590.1		817305	NP_565655.1	NM_128318.3	145	0	0	0	0	0	N/A	N/A	0
AT3G24518.4		N/A	N/A	N/A	145	0	0	0	0	0	N/A	N/A	0
AT5G58300.3		N/A	N/A	N/A	142	0	0	0	0	0	N/A	N/A	0
AT5G25280.2		832600	NP_197910.1	NM_122437.3	129	0	0	0	0	0	N/A	N/A	0
AT2G20722.1		N/A	N/A	N/A	120	0	0	0	0	0	N/A	N/A	0
AT5G58310.1	MES18	835943	NP_200639.1	NM_125216.3	110	0	0	0	0	0	N/A	N/A	0
AT5G06310.1	POT1B	830519	NP_196249.2	NM_120714.3	82	0	0	0	0	0	N/A	N/A	0
AT3G23450.3		N/A	N/A	N/A	79	0	0	0	0	0	N/A	N/A	0
AT4G16510.2		N/A	N/A	N/A	73	0	0	0	0	0	N/A	N/A	0
AT3G04630.3	WDL1	819621	NP_001030633.1	NM_001035556.1	72	0	0	0	0	0	N/A	N/A	0
AT4G38130.2	HDA19	829969	NP_001078511.1	NM_001085042.1	72	0	0	0	0	0	N/A	N/A	0
AT1G62790.2		842578	NP_849837.1	NM_179506.2	64	0	0	0	0	0	N/A	N/A	0
AT1G19480.2		838533	NP_001077563.1	NM_001084094.1	61	0	0	0	0	0	N/A	N/A	0
AT2G22670.3	IAA8	816798	NP_001077943.1	NM_001084474.1	59	0	0	0	0	0	N/A	N/A	0
AT4G14385.3		827083	NP_974547.1	NM_202818.2	57	0	0	0	0	0	N/A	N/A	0
AT1G47128.1	RD21A	841122	NP_564497.1	NM_103612.2	48	0	0	0	0	0	N/A	N/A	0
AT4G07255.1		N/A	N/A	N/A	47	0	0	0	0	0	N/A	N/A	0
AT5G01255.1		N/A	N/A	N/A	45	0	0	0	0	0	N/A	N/A	0
AT1G14320.2	RPL10A	837993	NP_001077533.1	NM_001084064.1	34	0	0	0	0	0	N/A	N/A	0
AT3G51370.2		824300	NP_974411.1	NM_202682.2	34	0	0	0	0	0	N/A	N/A	0
ATMG01390.1	RRN18	N/A	N/A	N/A	34	0	0	0	0	0	N/A	N/A	0
AT5G23630.1	PDR2	832428	NP_197752.1	NM_122268.4	32	0	0	0	0	0	N/A	N/A	0
AT1G67440.1	emb1688	843064	NP_176911.2	NM_105411.3	28	0	0	0	0	0	N/A	N/A	0
AT5G07590.4		N/A	N/A	N/A	27	0	0	0	0	0	N/A	N/A	0
ATCG00030.1	TRNK	N/A	N/A	N/A	27	0	0	0	0	0	N/A	N/A	0
AT5G18040.2	HTT2	N/A	N/A	N/A	26	0	0	0	0	0	N/A	N/A	0
ATMG00020.1	RRN26	N/A	N/A	N/A	26	0	0	0	0	0	N/A	N/A	0
AT3G26890.3		822305	NP_001030777.1	NM_001035700.1	23	0	0	0	0	0	N/A	N/A	0
AT1G07477.1		N/A	N/A	N/A	21	0	0	0	0	0	N/A	N/A	0
AT1G08563.1		N/A	N/A	N/A	21	0	0	0	0	0	N/A	N/A	0
AT2G21240.2	BPC4	816663	NP_850012.1	NM_179681.2	18	0	0	0	0	0	N/A	N/A	0
AT3G03515.1		N/A	N/A	N/A	18	0	0	0	0	0	N/A	N/A	0
AT5G67520.1	APK4	836888	NP_569050.1	NM_126152.4	18	0	0	0	0	0	N/A	N/A	0
AT5G58320.3	NET4A	835944	NP_001032095.1	NM_001037018.2	17	0	0	0	0	0	N/A	N/A	0
AT5G14920.2	GASA14	831344	NP_001031885.1	NM_001036808.1	13	0	0	0	0	0	N/A	N/A	0
ATCG00920.1	RRN16S.1	N/A	N/A	N/A	13	0	0	0	0	0	N/A	N/A	0
AT1G02205.1	CER1	837602	NP_850932.2	NM_180601.2	12	0	0	0	0	0	N/A	N/A	0
AT4G01070.2	UGT72B1	827912	NP_001190649.1	NM_001203720.1	11	0	0	0	0	0	N/A	N/A	0
AT3G53611.1		6240727	NP_001118834.1	NM_001125362.1	10	0	0	0	0	0	N/A	N/A	0
AT3G15095.3		820740	NP_001118630.1	NM_001125158.1	9	0	0	0	0	0	N/A	N/A	0
AT4G08925.1		N/A	N/A	N/A	9	0	0	0	0	0	N/A	N/A	0
AT2G26510.2	NAT3	817192	NP_001189609.1	NM_001202680.1	8	0	0	0	0	0	N/A	N/A	0
at3g06345		N/A	N/A	N/A	8	0	0	0	0	0	N/A	N/A	0
AT4G00930.5	CIP4.1	N/A	N/A	N/A	8	0	0	0	0	0	N/A	N/A	0
AT4G32210.1	SDH3-1	3770570	NP_194948.2	NM_119373.2	7	0	0	0	0	0	N/A	N/A	0
ATCG00590.1	ORF31	N/A	N/A	N/A	7	0	0	0	0	0	N/A	N/A	0
ATCG00940.1	TRNA.1	N/A	N/A	N/A	7	0	0	0	0	0	N/A	N/A	0
AT3G08940.1	LHCB4.2	820043	NP_850545.1	NM_180214.1	6	0	0	0	0	0	N/A	N/A	0
AT4G30630.1		829186	NP_194792.1	NM_119209.2	6	0	0	0	0	0	N/A	N/A	0
AT4G31580.2	RSZ22	829285	NP_001078474.1	NM_001085005.1	6	0	0	0	0	0	N/A	N/A	0
AT5G20990.3	CNX1	N/A	N/A	N/A	6	0	0	0	0	0	N/A	N/A	0
AT1G10470.3	ARR4	N/A	N/A	N/A	5	0	0	0	0	0	N/A	N/A	0
AT1G62660.4	BFRUCT3	N/A	N/A	N/A	5	0	0	0	0	0	N/A	N/A	0
AT2G08665.1		N/A	N/A	N/A	5	0	0	0	0	0	N/A	N/A	0
AT3G09305.1		N/A	N/A	N/A	5	0	0	0	0	0	N/A	N/A	0
AT3G52180.3	DSP4	N/A	N/A	N/A	5	0	0	0	0	0	N/A	N/A	0
AT5G05735.1		N/A	N/A	N/A	5	0	0	0	0	0	N/A	N/A	0
AT4G09375.1		N/A	N/A	N/A	4	0	0	0	0	0	N/A	N/A	0
AT4G12430.1	TPPF	826855	NP_192980.1	NM_117313.2	4	0	0	0	0	0	N/A	N/A	0
AT4G38775.1		N/A	N/A	N/A	4	0	0	0	0	0	N/A	N/A	0
AT5G06430.1		830531	NP_196261.1	NM_120726.2	4	0	0	0	0	0	N/A	N/A	0
AT5G11350.5		N/A	N/A	N/A	4	0	0	0	0	0	N/A	N/A	0
AT5G61590.1	ERF107	836280	NP_200967.1	NM_125552.2	4	0	0	0	0	0	N/A	N/A	0
ATCG01190.1	TRNA.2	N/A	N/A	N/A	4	0	0	0	0	0	N/A	N/A	0
AT1G27710.2		839664	NP_001077610.1	NM_001084141.1	3	0	0	0	0	0	N/A	N/A	0
AT1G32230.3	RCD1	840115	NP_001154388.1	NM_001160916.1	3	0	0	0	0	0	N/A	N/A	0
AT1G33415.5		N/A	N/A	N/A	3	0	0	0	0	0	N/A	N/A	0
AT1G50030.2	TOR	841427	NP_001117459.1	NM_001123987.1	3	0	0	0	0	0	N/A	N/A	0
AT1G74545.2		N/A	N/A	N/A	3	0	0	0	0	0	N/A	N/A	0
AT2G36160.1	RPS14A	818188	NP_181158.1	NM_129174.3	3	0	0	0	0	0	N/A	N/A	0
AT3G06500.2	INVC	N/A	N/A	N/A	3	0	0	0	0	0	N/A	N/A	0
AT3G13580.5	RPL7D	N/A	N/A	N/A	3	0	0	0	0	0	N/A	N/A	0
AT3G22121.3		N/A	N/A	N/A	3	0	0	0	0	0	N/A	N/A	0
AT4G18215.1		N/A	N/A	N/A	3	0	0	0	0	0	N/A	N/A	0
AT4G23670.1		828467	NP_194098.1	NM_118498.3	3	0	0	0	0	0	N/A	N/A	0
AT4G36720.1	HVA22K	829825	NP_195390.2	NM_119836.2	3	0	0	0	0	0	N/A	N/A	0
AT5G07570.1		830650	NP_196374.1	NM_120839.1	3	0	0	0	0	0	N/A	N/A	0
AT5G18500.6		N/A	N/A	N/A	3	0	0	0	0	0	N/A	N/A	0
AT5G20240.2	PI	N/A	N/A	N/A	3	0	0	0	0	0	N/A	N/A	0
AT5G55300.3	TOP1ALPHA	835623	NP_001190544.1	NM_001203615.1	3	0	0	0	0	0	N/A	N/A	0
AT5G60360.3	AALP	836158	NP_001078774.1	NM_001085305.1	3	0	0	0	0	0	N/A	N/A	0
ATCG01210.1	RRN16S.2	N/A	N/A	N/A	3	0	0	0	0	0	N/A	N/A	0
AT1G01080.2		839463	NP_001030925.1	NM_001035848.1	2	0	0	0	0	0	N/A	N/A	0
AT1G04887.1		N/A	N/A	N/A	2	0	0	0	0	0	N/A	N/A	0
AT1G07983.1		N/A	N/A	N/A	2	0	0	0	0	0	N/A	N/A	0
AT1G27720.9	TAF4	N/A	N/A	N/A	2	0	0	0	0	0	N/A	N/A	0
AT1G54100.1	ALDH7B4	841849	NP_175812.1	NM_104287.4	2	0	0	0	0	0	N/A	N/A	0
AT1G55755.1		N/A	N/A	N/A	2	0	0	0	0	0	N/A	N/A	0
AT1G70700.2	JAZ9	843407	NP_001031264.4	NM_001036187.5	2	0	0	0	0	0	N/A	N/A	0
AT1G71840.1		843514	NP_177329.2	NM_105842.2	2	0	0	0	0	0	N/A	N/A	0
AT2G01010.1		N/A	N/A	N/A	2	0	0	0	0	0	N/A	N/A	0
AT2G35658.3		6240444	NP_001118447.1	NM_001124975.1	2	0	0	0	0	0	N/A	N/A	0
AT3G06355.1		N/A	N/A	N/A	2	0	0	0	0	0	N/A	N/A	0
AT3G22120.1	CWLP	821775	NP_188851.2	NM_113109.3	2	0	0	0	0	0	N/A	N/A	0
AT3G45980.1	H2B	823741	NP_190184.1	NM_114467.4	2	0	0	0	0	0	N/A	N/A	0
AT3G57950.1		824964	NP_191354.1	NM_115657.1	2	0	0	0	0	0	N/A	N/A	0
AT4G01050.1	TROL	827921	NP_567209.1	NM_116335.2	2	0	0	0	0	0	N/A	N/A	0
AT4G16430.1	BHLH3	827337	NP_193376.1	NM_117738.3	2	0	0	0	0	0	N/A	N/A	0
AT4G33920.3		N/A	N/A	N/A	2	0	0	0	0	0	N/A	N/A	0
AT5G01835.1		N/A	N/A	N/A	2	0	0	0	0	0	N/A	N/A	0
AT5G07510.3	GRP14	830644	NP_001078542.1	NM_001085073.1	2	0	0	0	0	0	N/A	N/A	0
AT5G22640.2	TIC100	832327	NP_001190367.1	NM_001203438.1	2	0	0	0	0	0	N/A	N/A	0
AT5G27850.2	RPL18C	N/A	N/A	N/A	2	0	0	0	0	0	N/A	N/A	0
AT5G39770.1		833973	NP_198793.4	NM_123339.4	2	0	0	0	0	0	N/A	N/A	0
AT5G58070.1	TIL	835919	NP_200615.1	NM_125192.3	2	0	0	0	0	0	N/A	N/A	0
AT5G58782.1		835993	NP_568883.1	NM_125266.3	2	0	0	0	0	0	N/A	N/A	0
AT1G03600.1	PSB27-1	839449	NP_563687.1	NM_100240.2	1	0	0	0	0	0	N/A	N/A	0
AT1G05780.1		837086	NP_172069.1	NM_100458.3	1	0	0	0	0	0	N/A	N/A	0
AT1G06045.1		N/A	N/A	N/A	1	0	0	0	0	0	N/A	N/A	0
AT1G06420.2		837153	NP_001184923.1	NM_001197994.1	1	0	0	0	0	0	N/A	N/A	0
AT1G11430.1	MORF9	837685	NP_172610.1	NM_101016.3	1	0	0	0	0	0	N/A	N/A	0
AT1G17220.1	FUG1	838293	NP_173165.1	NM_101583.3	1	0	0	0	0	0	N/A	N/A	0
AT1G21590.1		838760	NP_173578.2	NM_102008.4	1	0	0	0	0	0	N/A	N/A	0
AT1G22430.2		838849	NP_001031079.1	NM_001036002.1	1	0	0	0	0	0	N/A	N/A	0
AT1G50480.1	THFS	841470	NP_564571.1	NM_103931.3	1	0	0	0	0	0	N/A	N/A	0
AT1G50490.1	UBC20	841471	NP_564572.1	NM_103932.3	1	0	0	0	0	0	N/A	N/A	0
AT1G50820.1		841504	NP_175496.1	NM_103963.1	1	0	0	0	0	0	N/A	N/A	0
AT1G53760.2		841813	NP_001185214.1	NM_001198285.1	1	0	0	0	0	0	N/A	N/A	0
AT1G53790.2		841816	NP_001117485.1	NM_001124013.1	1	0	0	0	0	0	N/A	N/A	0
AT1G67460.1		843067	NP_176913.3	NM_105413.3	1	0	0	0	0	0	N/A	N/A	0
AT1G67740.1	PSBY	843099	NP_176940.1	NM_105442.2	1	0	0	0	0	0	N/A	N/A	0
AT1G70900.1		843429	NP_565005.1	NM_105758.3	1	0	0	0	0	0	N/A	N/A	0
AT2G16940.1		816197	NP_565399.1	NM_127247.2	1	0	0	0	0	0	N/A	N/A	0
AT2G41420.1	WIH2	818740	NP_181673.1	NM_129705.3	1	0	0	0	0	0	N/A	N/A	0
AT2G41620.1	NUP93A	818760	NP_565951.1	NM_129725.4	1	0	0	0	0	0	N/A	N/A	0
AT2G43500.11		N/A	N/A	N/A	1	0	0	0	0	0	N/A	N/A	0
AT3G02875.3	ILR1	N/A	N/A	N/A	1	0	0	0	0	0	N/A	N/A	0
AT3G13040.2	PHL6	820490	NP_974298.1	NM_202569.1	1	0	0	0	0	0	N/A	N/A	0
AT3G14395.1		820661	NP_566485.1	NM_112298.4	1	0	0	0	0	0	N/A	N/A	0
AT3G17655.1		N/A	N/A	N/A	1	0	0	0	0	0	N/A	N/A	0
AT3G20865.1	AGP40	821635	NP_566668.1	NM_112978.1	1	0	0	0	0	0	N/A	N/A	0
AT3G24180.2		822004	NP_001030757.1	NM_001035680.1	1	0	0	0	0	0	N/A	N/A	0
AT3G28910.2	MYB30	N/A	N/A	N/A	1	0	0	0	0	0	N/A	N/A	0
AT3G47990.5	SIS3	N/A	N/A	N/A	1	0	0	0	0	0	N/A	N/A	0
AT3G48390.1		823997	NP_190411.1	NM_114699.4	1	0	0	0	0	0	N/A	N/A	0
AT3G54690.1	SETH3	824634	NP_191029.1	NM_115326.4	1	0	0	0	0	0	N/A	N/A	0
AT3G58630.1		825032	NP_191422.2	NM_115725.2	1	0	0	0	0	0	N/A	N/A	0
AT3G59540.1	RPL38A	825123	NP_191513.1	NM_115816.5	1	0	0	0	0	0	N/A	N/A	0
AT3G62980.1	TIR1	825473	NP_567135.1	NM_116163.3	1	0	0	0	0	0	N/A	N/A	0
AT4G19210.1	ABCE2	827661	NP_193656.2	NM_118041.4	1	0	0	0	0	0	N/A	N/A	0
AT4G20362.1		N/A	N/A	N/A	1	0	0	0	0	0	N/A	N/A	0
AT4G24220.1	VEP1	828523	NP_194153.1	NM_118555.4	1	0	0	0	0	0	N/A	N/A	0
AT4G30900.3		N/A	N/A	N/A	1	0	0	0	0	0	N/A	N/A	0
AT4G31040.1		829231	NP_567865.1	NM_119254.3	1	0	0	0	0	0	N/A	N/A	0
AT4G32710.1	PERK14	3770575	NP_567903.3	NM_119424.4	1	0	0	0	0	0	N/A	N/A	0
AT4G39260.4	RBG8	830082	NP_849525.1	NM_179194.1	1	0	0	0	0	0	N/A	N/A	0
AT5G01610.2		N/A	N/A	N/A	1	0	0	0	0	0	N/A	N/A	0
AT5G07540.2	GRP16	830647	NP_850788.2	NM_180457.3	1	0	0	0	0	0	N/A	N/A	0
AT5G09600.2	SDH3-1	830819	NP_001078555.1	NM_001085086.1	1	0	0	0	0	0	N/A	N/A	0
AT5G10920.1		830959	NP_196653.1	NM_121130.2	1	0	0	0	0	0	N/A	N/A	0
AT5G10960.1	CAF1-10	830963	NP_196657.1	NM_121134.3	1	0	0	0	0	0	N/A	N/A	0
AT5G13070.1		831146	NP_196811.1	NM_121310.3	1	0	0	0	0	0	N/A	N/A	0
AT5G14320.2	RPS13	831282	NP_001119224.1	NM_001125752.1	1	0	0	0	0	0	N/A	N/A	0
AT5G20220.2		832144	NP_001078608.1	NM_001085139.1	1	0	0	0	0	0	N/A	N/A	0
AT5G22350.1	ELM1	832295	NP_568417.1	NM_122140.3	1	0	0	0	0	0	N/A	N/A	0
AT5G25630.1		832639	NP_197945.2	NM_122474.3	1	0	0	0	0	0	N/A	N/A	0
at5g39635	MIR169C	N/A	N/A	N/A	1	0	0	0	0	0	N/A	N/A	0
AT5G39680.1	EMB2744	833964	NP_198784.1	NM_123330.3	1	0	0	0	0	0	N/A	N/A	0
AT5G51910.2	TCP19	835266	NP_200004.1	NM_124570.3	1	0	0	0	0	0	N/A	N/A	0
AT5G52440.1	TATB	835320	NP_200057.1	NM_124623.3	1	0	0	0	0	0	N/A	N/A	0
AT5G54600.2	RPL24	835549	NP_200271.2	NM_124841.2	1	0	0	0	0	0	N/A	N/A	0
AT5G58690.1	PLC5	835983	NP_200677.2	NM_125256.2	1	0	0	0	0	0	N/A	N/A	0
AT5G60980.4		N/A	N/A	N/A	1	0	0	0	0	0	N/A	N/A	0
AT5G63050.2	EMB2759	836425	NP_001190603.1	NM_001203674.1	1	0	0	0	0	0	N/A	N/A	0
ATCG00630.1	PSAJ	N/A	N/A	N/A	1	0	0	0	0	0	N/A	N/A	0
AT2G39930.2	ISA1	N/A	N/A	N/A	1971	0	0	0	0	0	N/A	N/A	0
AT2G09090.1		N/A	N/A	N/A	1968	0	0	0	0	0	N/A	N/A	0
AT2G35660.3	CTF2A	818135	NP_001031489.1	NM_001036412.1	1532	0	0	0	0	0	N/A	N/A	0
AT3G51075.13		N/A	N/A	N/A	1517	0	0	0	0	0	N/A	N/A	0
AT2G33460.1	RIC1	817911	NP_180904.2	NM_128906.2	1445	0	0	0	0	0	N/A	N/A	0
AT5G51180.1		835192	NP_851167.1	NM_180836.2	1379	0	0	0	0	0	N/A	N/A	0
AT2G08060.1		N/A	N/A	N/A	582	0	0	0	0	0	N/A	N/A	0
AT3G41768.1		N/A	N/A	N/A	570	0	0	0	0	0	N/A	N/A	0
AT1G07119.5		N/A	N/A	N/A	567	0	0	0	0	0	N/A	N/A	0
AT5G14040.1	MPT3	831252	NP_196908.1	NM_121407.2	530	0	0	0	0	0	N/A	N/A	0
AT4G37432.1		N/A	N/A	N/A	519	0	0	0	0	0	N/A	N/A	0
AT3G44220.1		823546	NP_190008.1	NM_114290.2	403	0	0	0	0	0	N/A	N/A	0
AT3G06130.2	HIPP32	819786	NP_001189822.1	NM_001202893.1	321	0	0	0	0	0	N/A	N/A	0
ATCG00950.1	RRN23S.1	N/A	N/A	N/A	282	0	0	0	0	0	N/A	N/A	0
AT1G74360.1		843777	NP_565084.1	NM_106096.3	262	0	0	0	0	0	N/A	N/A	0
AT2G40620.1	BZIP18	818657	NP_181594.1	NM_129624.4	211	0	0	0	0	0	N/A	N/A	0
AT1G71340.1	GDPD4	843475	NP_177290.3	NM_105803.4	207	0	0	0	0	0	N/A	N/A	0
AT2G20721.1		N/A	N/A	N/A	201	0	0	0	0	0	N/A	N/A	0
AT1G09330.1	ECH	837454	NP_563842.1	NM_100803.3	184	0	0	0	0	0	N/A	N/A	0
AT1G14820.1		838047	NP_172935.2	NM_101351.2	183	0	0	0	0	0	N/A	N/A	0
AT5G06320.1	NHL3	830520	NP_196250.1	NM_120715.3	163	0	0	0	0	0	N/A	N/A	0
ATCG01180.1	RRN23S.2	N/A	N/A	N/A	149	0	0	0	0	0	N/A	N/A	0
AT1G03475.1	CPX1	839489	NP_171847.4	NM_100230.6	148	0	0	0	0	0	N/A	N/A	0
AT2G27590.1		817305	NP_565655.1	NM_128318.3	145	0	0	0	0	0	N/A	N/A	0
AT3G24518.4		N/A	N/A	N/A	145	0	0	0	0	0	N/A	N/A	0
AT5G58300.3		N/A	N/A	N/A	142	0	0	0	0	0	N/A	N/A	0
AT5G25280.2		832600	NP_197910.1	NM_122437.3	129	0	0	0	0	0	N/A	N/A	0
AT2G20722.1		N/A	N/A	N/A	120	0	0	0	0	0	N/A	N/A	0
AT5G58310.1	MES18	835943	NP_200639.1	NM_125216.3	110	0	0	0	0	0	N/A	N/A	0
AT5G06310.1	POT1B	830519	NP_196249.2	NM_120714.3	82	0	0	0	0	0	N/A	N/A	0
AT3G23450.3		N/A	N/A	N/A	79	0	0	0	0	0	N/A	N/A	0
AT4G16510.2		N/A	N/A	N/A	73	0	0	0	0	0	N/A	N/A	0
AT3G04630.3	WDL1	819621	NP_001030633.1	NM_001035556.1	72	0	0	0	0	0	N/A	N/A	0
AT4G38130.2	HDA19	829969	NP_001078511.1	NM_001085042.1	72	0	0	0	0	0	N/A	N/A	0
AT1G62790.2		842578	NP_849837.1	NM_179506.2	64	0	0	0	0	0	N/A	N/A	0
AT1G19480.2		838533	NP_001077563.1	NM_001084094.1	61	0	0	0	0	0	N/A	N/A	0
AT2G22670.3	IAA8	816798	NP_001077943.1	NM_001084474.1	59	0	0	0	0	0	N/A	N/A	0
AT4G14385.3		827083	NP_974547.1	NM_202818.2	57	0	0	0	0	0	N/A	N/A	0
AT1G47128.1	RD21A	841122	NP_564497.1	NM_103612.2	48	0	0	0	0	0	N/A	N/A	0
AT4G07255.1		N/A	N/A	N/A	47	0	0	0	0	0	N/A	N/A	0
AT5G01255.1		N/A	N/A	N/A	45	0	0	0	0	0	N/A	N/A	0
AT1G14320.2	RPL10A	837993	NP_001077533.1	NM_001084064.1	34	0	0	0	0	0	N/A	N/A	0
AT3G51370.2		824300	NP_974411.1	NM_202682.2	34	0	0	0	0	0	N/A	N/A	0
ATMG01390.1	RRN18	N/A	N/A	N/A	34	0	0	0	0	0	N/A	N/A	0
AT5G23630.1	PDR2	832428	NP_197752.1	NM_122268.4	32	0	0	0	0	0	N/A	N/A	0
AT1G67440.1	emb1688	843064	NP_176911.2	NM_105411.3	28	0	0	0	0	0	N/A	N/A	0
AT5G07590.4		N/A	N/A	N/A	27	0	0	0	0	0	N/A	N/A	0
ATCG00030.1	TRNK	N/A	N/A	N/A	27	0	0	0	0	0	N/A	N/A	0
AT5G18040.2	HTT2	N/A	N/A	N/A	26	0	0	0	0	0	N/A	N/A	0
ATMG00020.1	RRN26	N/A	N/A	N/A	26	0	0	0	0	0	N/A	N/A	0
AT3G26890.3		822305	NP_001030777.1	NM_001035700.1	23	0	0	0	0	0	N/A	N/A	0
AT1G07477.1		N/A	N/A	N/A	21	0	0	0	0	0	N/A	N/A	0
AT1G08563.1		N/A	N/A	N/A	21	0	0	0	0	0	N/A	N/A	0
AT2G21240.2	BPC4	816663	NP_850012.1	NM_179681.2	18	0	0	0	0	0	N/A	N/A	0
AT3G03515.1		N/A	N/A	N/A	18	0	0	0	0	0	N/A	N/A	0
AT5G67520.1	APK4	836888	NP_569050.1	NM_126152.4	18	0	0	0	0	0	N/A	N/A	0
AT5G58320.3	NET4A	835944	NP_001032095.1	NM_001037018.2	17	0	0	0	0	0	N/A	N/A	0
AT5G14920.2	GASA14	831344	NP_001031885.1	NM_001036808.1	13	0	0	0	0	0	N/A	N/A	0
ATCG00920.1	RRN16S.1	N/A	N/A	N/A	13	0	0	0	0	0	N/A	N/A	0
AT1G02205.1	CER1	837602	NP_850932.2	NM_180601.2	12	0	0	0	0	0	N/A	N/A	0
AT4G01070.2	UGT72B1	827912	NP_001190649.1	NM_001203720.1	11	0	0	0	0	0	N/A	N/A	0
AT3G53611.1		6240727	NP_001118834.1	NM_001125362.1	10	0	0	0	0	0	N/A	N/A	0
AT3G15095.3		820740	NP_001118630.1	NM_001125158.1	9	0	0	0	0	0	N/A	N/A	0
AT4G08925.1		N/A	N/A	N/A	9	0	0	0	0	0	N/A	N/A	0
AT2G26510.2	NAT3	817192	NP_001189609.1	NM_001202680.1	8	0	0	0	0	0	N/A	N/A	0
at3g06345		N/A	N/A	N/A	8	0	0	0	0	0	N/A	N/A	0
AT4G00930.5	CIP4.1	N/A	N/A	N/A	8	0	0	0	0	0	N/A	N/A	0
AT4G32210.1	SDH3-1	3770570	NP_194948.2	NM_119373.2	7	0	0	0	0	0	N/A	N/A	0
ATCG00590.1	ORF31	N/A	N/A	N/A	7	0	0	0	0	0	N/A	N/A	0
ATCG00940.1	TRNA.1	N/A	N/A	N/A	7	0	0	0	0	0	N/A	N/A	0
AT3G08940.1	LHCB4.2	820043	NP_850545.1	NM_180214.1	6	0	0	0	0	0	N/A	N/A	0
AT4G30630.1		829186	NP_194792.1	NM_119209.2	6	0	0	0	0	0	N/A	N/A	0
AT4G31580.2	RSZ22	829285	NP_001078474.1	NM_001085005.1	6	0	0	0	0	0	N/A	N/A	0
AT5G20990.3	CNX1	N/A	N/A	N/A	6	0	0	0	0	0	N/A	N/A	0
AT1G10470.3	ARR4	N/A	N/A	N/A	5	0	0	0	0	0	N/A	N/A	0
AT1G62660.4	BFRUCT3	N/A	N/A	N/A	5	0	0	0	0	0	N/A	N/A	0
AT2G08665.1		N/A	N/A	N/A	5	0	0	0	0	0	N/A	N/A	0
AT3G09305.1		N/A	N/A	N/A	5	0	0	0	0	0	N/A	N/A	0
AT3G52180.3	DSP4	N/A	N/A	N/A	5	0	0	0	0	0	N/A	N/A	0
AT5G05735.1		N/A	N/A	N/A	5	0	0	0	0	0	N/A	N/A	0
AT4G09375.1		N/A	N/A	N/A	4	0	0	0	0	0	N/A	N/A	0
AT4G12430.1	TPPF	826855	NP_192980.1	NM_117313.2	4	0	0	0	0	0	N/A	N/A	0
AT4G38775.1		N/A	N/A	N/A	4	0	0	0	0	0	N/A	N/A	0
AT5G06430.1		830531	NP_196261.1	NM_120726.2	4	0	0	0	0	0	N/A	N/A	0
AT5G11350.5		N/A	N/A	N/A	4	0	0	0	0	0	N/A	N/A	0
AT5G61590.1	ERF107	836280	NP_200967.1	NM_125552.2	4	0	0	0	0	0	N/A	N/A	0
ATCG01190.1	TRNA.2	N/A	N/A	N/A	4	0	0	0	0	0	N/A	N/A	0
AT1G27710.2		839664	NP_001077610.1	NM_001084141.1	3	0	0	0	0	0	N/A	N/A	0
AT1G32230.3	RCD1	840115	NP_001154388.1	NM_001160916.1	3	0	0	0	0	0	N/A	N/A	0
AT1G33415.5		N/A	N/A	N/A	3	0	0	0	0	0	N/A	N/A	0
AT1G50030.2	TOR	841427	NP_001117459.1	NM_001123987.1	3	0	0	0	0	0	N/A	N/A	0
AT1G74545.2		N/A	N/A	N/A	3	0	0	0	0	0	N/A	N/A	0
AT2G36160.1	RPS14A	818188	NP_181158.1	NM_129174.3	3	0	0	0	0	0	N/A	N/A	0
AT3G06500.2	INVC	N/A	N/A	N/A	3	0	0	0	0	0	N/A	N/A	0
AT3G13580.5	RPL7D	N/A	N/A	N/A	3	0	0	0	0	0	N/A	N/A	0
AT3G22121.3		N/A	N/A	N/A	3	0	0	0	0	0	N/A	N/A	0
AT4G18215.1		N/A	N/A	N/A	3	0	0	0	0	0	N/A	N/A	0
AT4G23670.1		828467	NP_194098.1	NM_118498.3	3	0	0	0	0	0	N/A	N/A	0
AT4G36720.1	HVA22K	829825	NP_195390.2	NM_119836.2	3	0	0	0	0	0	N/A	N/A	0
AT5G07570.1		830650	NP_196374.1	NM_120839.1	3	0	0	0	0	0	N/A	N/A	0
AT5G18500.6		N/A	N/A	N/A	3	0	0	0	0	0	N/A	N/A	0
AT5G20240.2	PI	N/A	N/A	N/A	3	0	0	0	0	0	N/A	N/A	0
AT5G55300.3	TOP1ALPHA	835623	NP_001190544.1	NM_001203615.1	3	0	0	0	0	0	N/A	N/A	0
AT5G60360.3	AALP	836158	NP_001078774.1	NM_001085305.1	3	0	0	0	0	0	N/A	N/A	0
ATCG01210.1	RRN16S.2	N/A	N/A	N/A	3	0	0	0	0	0	N/A	N/A	0
AT1G01080.2		839463	NP_001030925.1	NM_001035848.1	2	0	0	0	0	0	N/A	N/A	0
AT1G04887.1		N/A	N/A	N/A	2	0	0	0	0	0	N/A	N/A	0
AT1G07983.1		N/A	N/A	N/A	2	0	0	0	0	0	N/A	N/A	0
AT1G27720.9	TAF4	N/A	N/A	N/A	2	0	0	0	0	0	N/A	N/A	0
AT1G54100.1	ALDH7B4	841849	NP_175812.1	NM_104287.4	2	0	0	0	0	0	N/A	N/A	0
AT1G55755.1		N/A	N/A	N/A	2	0	0	0	0	0	N/A	N/A	0
AT1G70700.2	JAZ9	843407	NP_001031264.4	NM_001036187.5	2	0	0	0	0	0	N/A	N/A	0
AT1G71840.1		843514	NP_177329.2	NM_105842.2	2	0	0	0	0	0	N/A	N/A	0
AT2G01010.1		N/A	N/A	N/A	2	0	0	0	0	0	N/A	N/A	0
AT2G35658.3		6240444	NP_001118447.1	NM_001124975.1	2	0	0	0	0	0	N/A	N/A	0
AT3G06355.1		N/A	N/A	N/A	2	0	0	0	0	0	N/A	N/A	0
AT3G22120.1	CWLP	821775	NP_188851.2	NM_113109.3	2	0	0	0	0	0	N/A	N/A	0
AT3G45980.1	H2B	823741	NP_190184.1	NM_114467.4	2	0	0	0	0	0	N/A	N/A	0
AT3G57950.1		824964	NP_191354.1	NM_115657.1	2	0	0	0	0	0	N/A	N/A	0
AT4G01050.1	TROL	827921	NP_567209.1	NM_116335.2	2	0	0	0	0	0	N/A	N/A	0
AT4G16430.1	BHLH3	827337	NP_193376.1	NM_117738.3	2	0	0	0	0	0	N/A	N/A	0
AT4G33920.3		N/A	N/A	N/A	2	0	0	0	0	0	N/A	N/A	0
AT5G01835.1		N/A	N/A	N/A	2	0	0	0	0	0	N/A	N/A	0
AT5G07510.3	GRP14	830644	NP_001078542.1	NM_001085073.1	2	0	0	0	0	0	N/A	N/A	0
AT5G22640.2	TIC100	832327	NP_001190367.1	NM_001203438.1	2	0	0	0	0	0	N/A	N/A	0
AT5G27850.2	RPL18C	N/A	N/A	N/A	2	0	0	0	0	0	N/A	N/A	0
AT5G39770.1		833973	NP_198793.4	NM_123339.4	2	0	0	0	0	0	N/A	N/A	0
AT5G58070.1	TIL	835919	NP_200615.1	NM_125192.3	2	0	0	0	0	0	N/A	N/A	0
AT5G58782.1		835993	NP_568883.1	NM_125266.3	2	0	0	0	0	0	N/A	N/A	0
AT1G03600.1	PSB27-1	839449	NP_563687.1	NM_100240.2	1	0	0	0	0	0	N/A	N/A	0
AT1G05780.1		837086	NP_172069.1	NM_100458.3	1	0	0	0	0	0	N/A	N/A	0
AT1G06045.1		N/A	N/A	N/A	1	0	0	0	0	0	N/A	N/A	0
AT1G06420.2		837153	NP_001184923.1	NM_001197994.1	1	0	0	0	0	0	N/A	N/A	0
AT1G11430.1	MORF9	837685	NP_172610.1	NM_101016.3	1	0	0	0	0	0	N/A	N/A	0
AT1G17220.1	FUG1	838293	NP_173165.1	NM_101583.3	1	0	0	0	0	0	N/A	N/A	0
AT1G21590.1		838760	NP_173578.2	NM_102008.4	1	0	0	0	0	0	N/A	N/A	0
AT1G22430.2		838849	NP_001031079.1	NM_001036002.1	1	0	0	0	0	0	N/A	N/A	0
AT1G50480.1	THFS	841470	NP_564571.1	NM_103931.3	1	0	0	0	0	0	N/A	N/A	0
AT1G50490.1	UBC20	841471	NP_564572.1	NM_103932.3	1	0	0	0	0	0	N/A	N/A	0
AT1G50820.1		841504	NP_175496.1	NM_103963.1	1	0	0	0	0	0	N/A	N/A	0
AT1G53760.2		841813	NP_001185214.1	NM_001198285.1	1	0	0	0	0	0	N/A	N/A	0
AT1G53790.2		841816	NP_001117485.1	NM_001124013.1	1	0	0	0	0	0	N/A	N/A	0
AT1G67460.1		843067	NP_176913.3	NM_105413.3	1	0	0	0	0	0	N/A	N/A	0
AT1G67740.1	PSBY	843099	NP_176940.1	NM_105442.2	1	0	0	0	0	0	N/A	N/A	0
AT1G70900.1		843429	NP_565005.1	NM_105758.3	1	0	0	0	0	0	N/A	N/A	0
AT2G16940.1		816197	NP_565399.1	NM_127247.2	1	0	0	0	0	0	N/A	N/A	0
AT2G41420.1	WIH2	818740	NP_181673.1	NM_129705.3	1	0	0	0	0	0	N/A	N/A	0
AT2G41620.1	NUP93A	818760	NP_565951.1	NM_129725.4	1	0	0	0	0	0	N/A	N/A	0
AT2G43500.11		N/A	N/A	N/A	1	0	0	0	0	0	N/A	N/A	0
AT3G02875.3	ILR1	N/A	N/A	N/A	1	0	0	0	0	0	N/A	N/A	0
AT3G13040.2	PHL6	820490	NP_974298.1	NM_202569.1	1	0	0	0	0	0	N/A	N/A	0
AT3G14395.1		820661	NP_566485.1	NM_112298.4	1	0	0	0	0	0	N/A	N/A	0
AT3G17655.1		N/A	N/A	N/A	1	0	0	0	0	0	N/A	N/A	0
AT3G20865.1	AGP40	821635	NP_566668.1	NM_112978.1	1	0	0	0	0	0	N/A	N/A	0
AT3G24180.2		822004	NP_001030757.1	NM_001035680.1	1	0	0	0	0	0	N/A	N/A	0
AT3G28910.2	MYB30	N/A	N/A	N/A	1	0	0	0	0	0	N/A	N/A	0
AT3G47990.5	SIS3	N/A	N/A	N/A	1	0	0	0	0	0	N/A	N/A	0
AT3G48390.1		823997	NP_190411.1	NM_114699.4	1	0	0	0	0	0	N/A	N/A	0
AT3G54690.1	SETH3	824634	NP_191029.1	NM_115326.4	1	0	0	0	0	0	N/A	N/A	0
AT3G58630.1		825032	NP_191422.2	NM_115725.2	1	0	0	0	0	0	N/A	N/A	0
AT3G59540.1	RPL38A	825123	NP_191513.1	NM_115816.5	1	0	0	0	0	0	N/A	N/A	0
AT3G62980.1	TIR1	825473	NP_567135.1	NM_116163.3	1	0	0	0	0	0	N/A	N/A	0
AT4G19210.1	ABCE2	827661	NP_193656.2	NM_118041.4	1	0	0	0	0	0	N/A	N/A	0
AT4G20362.1		N/A	N/A	N/A	1	0	0	0	0	0	N/A	N/A	0
AT4G24220.1	VEP1	828523	NP_194153.1	NM_118555.4	1	0	0	0	0	0	N/A	N/A	0
AT4G30900.3		N/A	N/A	N/A	1	0	0	0	0	0	N/A	N/A	0
AT4G31040.1		829231	NP_567865.1	NM_119254.3	1	0	0	0	0	0	N/A	N/A	0
AT4G32710.1	PERK14	3770575	NP_567903.3	NM_119424.4	1	0	0	0	0	0	N/A	N/A	0
AT4G39260.4	RBG8	830082	NP_849525.1	NM_179194.1	1	0	0	0	0	0	N/A	N/A	0
AT5G01610.2		N/A	N/A	N/A	1	0	0	0	0	0	N/A	N/A	0
AT5G07540.2	GRP16	830647	NP_850788.2	NM_180457.3	1	0	0	0	0	0	N/A	N/A	0
AT5G09600.2	SDH3-1	830819	NP_001078555.1	NM_001085086.1	1	0	0	0	0	0	N/A	N/A	0
AT5G10920.1		830959	NP_196653.1	NM_121130.2	1	0	0	0	0	0	N/A	N/A	0
AT5G10960.1	CAF1-10	830963	NP_196657.1	NM_121134.3	1	0	0	0	0	0	N/A	N/A	0
AT5G13070.1		831146	NP_196811.1	NM_121310.3	1	0	0	0	0	0	N/A	N/A	0
AT5G14320.2	RPS13	831282	NP_001119224.1	NM_001125752.1	1	0	0	0	0	0	N/A	N/A	0
AT5G20220.2		832144	NP_001078608.1	NM_001085139.1	1	0	0	0	0	0	N/A	N/A	0
AT5G22350.1	ELM1	832295	NP_568417.1	NM_122140.3	1	0	0	0	0	0	N/A	N/A	0
AT5G25630.1		832639	NP_197945.2	NM_122474.3	1	0	0	0	0	0	N/A	N/A	0
at5g39635	MIR169C	N/A	N/A	N/A	1	0	0	0	0	0	N/A	N/A	0
AT5G39680.1	EMB2744	833964	NP_198784.1	NM_123330.3	1	0	0	0	0	0	N/A	N/A	0
AT5G51910.2	TCP19	835266	NP_200004.1	NM_124570.3	1	0	0	0	0	0	N/A	N/A	0
AT5G52440.1	TATB	835320	NP_200057.1	NM_124623.3	1	0	0	0	0	0	N/A	N/A	0
AT5G54600.2	RPL24	835549	NP_200271.2	NM_124841.2	1	0	0	0	0	0	N/A	N/A	0
AT5G58690.1	PLC5	835983	NP_200677.2	NM_125256.2	1	0	0	0	0	0	N/A	N/A	0
AT5G60980.4		N/A	N/A	N/A	1	0	0	0	0	0	N/A	N/A	0
AT5G63050.2	EMB2759	836425	NP_001190603.1	NM_001203674.1	1	0	0	0	0	0	N/A	N/A	0
ATCG00630.1	PSAJ	N/A	N/A	N/A	1	0	0	0	0	0	N/A	N/A	0

### Sheet: Background antisense
Supplementary Table S2 - List of RKF1 interacting proteins identified by yeast two-hybrid screen #2
Accession	gene symbol	gene ID	RefSeq Nuc accession	RefSeq Prot Accession	Reads count	Sense#	Antisense#	IF	OOF1	OOF2	SID 5p	SID 3p	# unique Fragments
AT1G06680.2	PSBP1	837178	NP_001117239.1	NM_001123767.1	11320	88	23076	0	0	85	123	144	1
AT2G45460.3		819154	NP_001189750.1	NM_001202821.1	117	85	391	84	1	0	569	N/A	1
AT1G67090.1	RBCS-1A	843029	NP_176880.1	NM_105379.3	7	13	247	0	3	0	2	148	1
AT1G32200.1	ATS1	840112	NP_174499.1	NM_102953.3	20	11	47	0	0	0	N/A	306	0
AT3G23000.1	CIPK7	821874	NP_188940.1	NM_113200.2	33	9	61	3	0	0	130	357	2
AT5G38410.1		833828	NP_198657.1	NM_123202.3	102	8	249	0	0	0	N/A	148	0
AT1G55490.5	CPN60B1	N/A	N/A	N/A	5	7	12	0	5	2	261	N/A	1
AT5G10950.1		830962	NP_196656.1	NM_121133.3	7868	4	14658	2	0	0	203	369	1
AT1G32490.2	ESP3	840143	NP_001185127.1	NM_001198198.1	4058	4	18731	0	0	0	N/A	244	0
AT5G11720.1		831044	NP_196733.1	NM_121210.3	2902	4	10869	0	1	3	624	N/A	2
AT5G56030.2	HSP81-2	835701	NP_001190553.1	NM_001203624.1	5	4	18	0	0	0	N/A	204	0
AT4G39200.2	RPS25E	830075	NP_001119144.1	NM_001125672.1	11967	3	16043	1	0	0	43	107	1
AT4G21650.1	SBT3.13	828252	NP_567633.2	NM_118285.2	4637	3	13544	3	0	0	1	N/A	1
ATCG00580.1	PSBE	N/A	N/A	N/A	5	3	11	0	0	0	N/A	83	0
AT5G64610.1	HAM1	836582	NP_201266.1	NM_125857.2	3414	2	12123	0	2	0	245	N/A	1
AT3G17630.2	CHX19	N/A	N/A	N/A	1761	2	6038	0	0	2	664	N/A	1
AT4G20850.1	TPP2	827833	NP_193817.2	NM_118203.3	1431	2	4782	0	2	0	1278	N/A	1
AT2G19540.1		816473	NP_179544.1	NM_127512.3	1367	2	1035	0	2	0	1	N/A	1
AT1G05630.3	AT5PTASE13	N/A	N/A	N/A	1096	2	4164	0	0	2	163	N/A	1
AT1G28190.1		839713	NP_174140.1	NM_102584.2	847	2	1256	0	0	0	N/A	219	0
AT3G20010.6	CHR27	N/A	N/A	N/A	802	2	1232	0	0	0	N/A	165	0
AT5G13650.1		831209	NP_851035.1	NM_180704.2	536	2	1941	0	0	2	182	N/A	1
AT2G14720.2	VSR4	815960	NP_849954.1	NM_179623.2	506	2	930	0	0	0	N/A	160	0
AT1G32440.1	PKP3	840138	NP_564402.1	NM_102979.1	440	2	1633	0	0	2	289	N/A	1
AT3G47910.1		823946	NP_190374.4	NM_114660.4	433	2	1568	0	1	0	505	907	1
AT5G13610.1		831205	NP_196865.1	NM_121364.2	318	2	646	0	0	0	N/A	145	0
AT2G35260.1		818093	NP_565802.1	NM_129078.2	107	2	241	0	2	0	267	N/A	1
AT4G14960.1	TUBA6	827154	NP_849388.1	NM_179057.1	75	2	119	0	0	0	N/A	320	0
AT1G50010.1	TUBA4	841425	NP_175423.1	NM_103889.3	7	2	119	0	0	0	N/A	320	0
AT3G48560.1	ALS	824015	NP_190425.1	NM_114714.2	4275	1	11989	0	0	0	N/A	459	0
AT2G21580.2	RPS25B	816696	NP_001031390.1	NM_001036313.1	2103	1	7787	1	0	0	43	N/A	1
AT2G33450.1	RPL28	817910	NP_565765.1	NM_128905.2	1942	1	6262	0	1	0	1	N/A	1
AT5G09740.2	HAM2	830834	NP_001078558.1	NM_001085089.1	7	1	4770	0	1	0	172	N/A	1
AT4G31860.3		N/A	N/A	N/A	7430	0	13775	0	0	0	N/A	N/A	0
AT1G53887.2		N/A	N/A	N/A	2553	0	5106	0	0	0	N/A	N/A	0
AT1G11310.2	MLO2	837673	NP_001117268.1	NM_001123796.1	1951	0	3434	0	0	0	N/A	N/A	0
AT1G03780.1	TPX2	839140	NP_171874.3	NM_100257.3	1803	0	19	0	0	0	N/A	N/A	0
AT3G47300.1	SELT	823884	NP_190314.2	NM_114598.3	1768	0	2255	0	0	0	N/A	N/A	0
AT3G51070.1		824271	NP_190676.1	NM_114967.1	1738	0	5844	0	0	0	N/A	N/A	0
AT3G17940.1		820642	NP_566594.2	NM_112675.4	1729	0	3257	0	0	0	N/A	N/A	0
AT1G52980.1	NUG2	841731	NP_175706.1	NM_104176.3	1210	0	3701	0	0	0	N/A	N/A	0
AT5G19600.1	SULTR3_5	832080	NP_568377.1	NM_121965.3	1199	0	4335	0	0	0	N/A	N/A	0
AT5G07980.2		N/A	N/A	N/A	1016	0	3893	0	0	0	N/A	N/A	0
AT1G14710.1		838036	NP_563957.1	NM_101340.3	907	0	2473	0	0	0	N/A	N/A	0
AT2G20740.3	TOM2AH3	816603	NP_973494.1	NM_201765.1	903	0	1512	0	0	0	N/A	N/A	0
AT3G58610.2		825030	NP_001078309.1	NM_001084840.1	737	0	3256	0	0	0	N/A	N/A	0
AT3G21250.5	MRP6	N/A	N/A	N/A	721	0	2605	0	0	0	N/A	N/A	0
AT3G28790.1		822511	NP_189521.1	NM_113800.3	685	0	66	0	0	0	N/A	N/A	0
AT1G02660.1	PLIP2	839544	NP_563660.1	NM_100146.2	671	0	1312	0	0	0	N/A	N/A	0
AT3G07390.2	AIR12	N/A	N/A	N/A	651	0	499	0	0	0	N/A	N/A	0
AT3G22890.1	APS1	821861	NP_188929.1	NM_113189.4	573	0	1267	0	0	0	N/A	N/A	0
AT1G17200.2		838291	NP_001185020.1	NM_001198091.1	560	0	86	0	0	0	N/A	N/A	0
AT1G19485.1		838534	NP_564086.1	NM_101805.2	508	0	146	0	0	0	N/A	N/A	0
AT1G74060.1	RPL6B	843746	NP_177546.1	NM_106066.5	452	0	23	0	0	0	N/A	N/A	0
ATCG00040.1	MATK	N/A	N/A	N/A	445	0	1228	0	0	0	N/A	N/A	0
AT2G39730.2	RCA	818558	NP_850320.1	NM_179989.2	436	0	682	0	0	0	N/A	N/A	0
AT5G17930.1		831661	NP_197295.2	NM_121799.3	432	0	1417	0	0	0	N/A	N/A	0
AT1G53140.1	DRP5A	841748	NP_175722.1	NM_104193.4	409	0	1444	0	0	0	N/A	N/A	0
AT1G50120.2		N/A	N/A	N/A	393	0	1865	0	0	0	N/A	N/A	0
AT3G62190.4		N/A	N/A	N/A	378	0	126	0	0	0	N/A	N/A	0
AT2G32040.2		N/A	N/A	N/A	352	0	1331	0	0	0	N/A	N/A	0
AT5G19540.2		N/A	N/A	N/A	340	0	1449	0	0	0	N/A	N/A	0
AT5G23090.3	DR1	832373	NP_197700.2	NM_122215.3	325	0	603	0	0	0	N/A	N/A	0
AT5G10270.1	CDKC-1	830891	NP_196589.1	NM_121065.2	306	0	627	0	0	0	N/A	N/A	0
AT2G29540.3	ATRPC14	817503	NP_001077977.1	NM_001084508.1	278	0	398	0	0	0	N/A	N/A	0
AT2G01670.1	NUDT17	814696	NP_565273.1	NM_126228.4	268	0	560	0	0	0	N/A	N/A	0
AT5G20290.1	RPS8A	832151	NP_197529.1	NM_122036.4	265	0	621	0	0	0	N/A	N/A	0
AT3G06820.3	BRCC36B	N/A	N/A	N/A	253	0	949	0	0	0	N/A	N/A	0
AT4G16390.1	P67	827333	NP_193372.6	NM_117734.7	239	0	901	0	0	0	N/A	N/A	0
AT5G61730.1	ABCA9	836295	NP_200981.1	NM_125567.1	222	0	601	0	0	0	N/A	N/A	0
AT3G01650.2	RGLG1	N/A	N/A	N/A	218	0	32	0	0	0	N/A	N/A	0
AT5G18270.2	ANAC087	831945	NP_974800.1	NM_203071.1	209	0	448	0	0	0	N/A	N/A	0
AT1G58270.1	ZW9	842196	NP_564729.1	NM_104607.2	208	0	743	0	0	0	N/A	N/A	0
AT1G78490.1	CYP708A3	844185	NP_177970.1	NM_106496.4	205	0	834	0	0	0	N/A	N/A	0
AT2G20820.2		816613	NP_850006.1	NM_179675.1	195	0	18	0	0	0	N/A	N/A	0
AT5G24740.1		832543	NP_568451.7	NM_122383.8	174	0	648	0	0	0	N/A	N/A	0
AT3G48860.1	SCD2	824047	NP_851014.1	NM_180683.2	164	0	200	0	0	0	N/A	N/A	0
AT5G06970.1	PATROL1	830588	NP_196314.2	NM_120779.2	161	0	514	0	0	0	N/A	N/A	0
AT4G26080.1	ABI1	828714	NP_194338.1	NM_118741.2	160	0	245	0	0	0	N/A	N/A	0
ATCG00660.1	RPL20	N/A	N/A	N/A	159	0	316	0	0	0	N/A	N/A	0
AT3G24520.1	HSFC1	822047	NP_189095.1	NM_113363.2	149	0	627	0	0	0	N/A	N/A	0
AT5G17490.1	RGL3	831615	NP_197251.1	NM_121755.2	149	0	327	0	0	0	N/A	N/A	0
AT1G06010.1		837110	NP_172091.1	NM_100481.3	146	0	89	0	0	0	N/A	N/A	0
AT2G34190.1	NAT2	817980	NP_180966.1	NM_128970.1	126	0	438	0	0	0	N/A	N/A	0
AT5G22340.2		832294	NP_001031922.1	NM_001036845.1	123	0	210	0	0	0	N/A	N/A	0
AT2G41630.1	TFIIB1	818761	NP_181694.1	NM_129726.3	117	0	213	0	0	0	N/A	N/A	0
AT3G49910.1	RPL26A	824153	NP_190560.1	NM_114851.1	114	0	208	0	0	0	N/A	N/A	0
AT2G40650.1	PRP38	818660	NP_565937.1	NM_129627.2	77	0	1	0	0	0	N/A	N/A	0
ATCG00350.1	PSAA	N/A	N/A	N/A	2	0	1	0	0	0	N/A	N/A	0
AT1G61520.2	LHCA3	842446	NP_001031217.1	NM_001036140.1	1	0	1	0	0	0	N/A	N/A	0
AT3G06680.2		819853	NP_001118594.1	NM_001125122.1	1	0	1	0	0	0	N/A	N/A	0
AT4G25500.8	RS40	N/A	N/A	N/A	1	0	1	0	0	0	N/A	N/A	0
AT1G74540.1	CYP98A8	843795	NP_177594.1	NM_106114.2	7	0	2	0	0	0	N/A	N/A	0
AT1G52400.2	BGLU18	841670	NP_001031175.1	NM_001036098.2	3	0	2	0	0	0	N/A	N/A	0
AT2G01021.1		6241266	NP_001118243.1	NM_001124771.1	3	0	2	0	0	0	N/A	N/A	0
AT2G29350.3	SAG13	817484	NP_001031442.1	NM_001036365.1	3	0	2	0	0	0	N/A	N/A	0
AT5G18050.1	SAUR22	830999	NP_197306.1	NM_121810.2	3	0	2	0	0	0	N/A	N/A	0
AT2G40610.1	EXPA8	818656	NP_181593.1	NM_129623.2	2	0	2	0	0	0	N/A	N/A	0
AT3G55960.1		824762	NP_191155.1	NM_115454.2	2	0	2	0	0	0	N/A	N/A	0
AT4G27090.1	RPL14B	828817	NP_194439.1	NM_118843.3	2	0	2	0	0	0	N/A	N/A	0
AT1G67990.1	TSM1	843127	NP_564917.1	NM_105469.2	1	0	2	0	0	0	N/A	N/A	0
AT2G04378.1		6241027	NP_001118265.1	NM_001124793.1	1	0	2	0	0	0	N/A	N/A	0
AT2G39340.1	SAC3A	818519	NP_181466.2	NM_129491.4	1	0	2	0	0	0	N/A	N/A	0
AT3G08960.3		N/A	N/A	N/A	1	0	2	0	0	0	N/A	N/A	0
AT3G13200.1	EMB2769	820510	NP_566447.1	NM_112160.3	1	0	2	0	0	0	N/A	N/A	0
AT3G49010.3	RPL13B	824062	NP_001030831.1	NM_001035754.1	1	0	2	0	0	0	N/A	N/A	0
AT4G24280.1	HSP70-6	828531	NP_194159.1	NM_118561.2	1	0	2	0	0	0	N/A	N/A	0
AT4G28660.2	PSB28	828984	NP_001190860.1	NM_001203931.1	1	0	2	0	0	0	N/A	N/A	0
AT4G37080.1		829862	NP_195425.2	NM_119871.2	1	0	2	0	0	0	N/A	N/A	0
AT5G09650.1	PPA6	830824	NP_196527.1	NM_121002.3	1	0	2	0	0	0	N/A	N/A	0
AT5G22770.3	ALPHA-ADR	832340	NP_197669.1	NM_122183.3	1	0	2	0	0	0	N/A	N/A	0
AT5G46250.2	LARP6A	834667	NP_568660.3	NM_123994.4	1	0	2	0	0	0	N/A	N/A	0
ATCG00720.1	PETB	N/A	N/A	N/A	1	0	2	0	0	0	N/A	N/A	0
AT1G63290.1		842635	NP_176518.1	NM_105008.3	8	0	3	0	0	0	N/A	N/A	0
AT1G53480.1	MRD1	841783	NP_175753.1	NM_104226.1	5	0	3	0	0	0	N/A	N/A	0
AT1G12400.3		N/A	N/A	N/A	3	0	3	0	0	0	N/A	N/A	0
AT5G46110.3	APE2	834652	NP_001032017.1	NM_001036940.1	3	0	3	0	0	0	N/A	N/A	0
AT3G26580.1		822266	NP_189290.1	NM_113566.2	2	0	3	0	0	0	N/A	N/A	0
AT1G21450.1	SCL1	838743	NP_173566.1	NM_101996.3	1	0	3	0	0	0	N/A	N/A	0
AT3G10380.2	SEC8	N/A	N/A	N/A	1	0	3	0	0	0	N/A	N/A	0
AT4G10340.1	LHCB5	826626	NP_192772.1	NM_117102.3	1	0	3	0	0	0	N/A	N/A	0
AT5G47700.2	RPP1C	834821	NP_001078728.1	NM_001085259.1	1	0	3	0	0	0	N/A	N/A	0
AT5G49740.3	FRO7	N/A	N/A	N/A	1	0	3	0	0	0	N/A	N/A	0
AT5G52060.1	BAG1	835281	NP_200019.2	NM_124585.3	1	0	3	0	0	0	N/A	N/A	0
ATCG00500.1	ACCD	N/A	N/A	N/A	1	0	3	0	0	0	N/A	N/A	0
AT1G79103.1		N/A	N/A	N/A	112	0	4	0	0	0	N/A	N/A	0
AT1G80110.1	PP2B11	844351	NP_565229.4	NM_106660.6	11	0	4	0	0	0	N/A	N/A	0
AT3G15450.2		820784	NP_001030701.1	NM_001035624.3	5	0	4	0	0	0	N/A	N/A	0
AT3G17750.1		821043	NP_188402.1	NM_112656.4	4	0	4	0	0	0	N/A	N/A	0
AT2G37240.1		818301	NP_030274.1	NM_129280.2	3	0	4	0	0	0	N/A	N/A	0
AT1G60070.1		842301	NP_176215.2	NM_104699.3	2	0	4	0	0	0	N/A	N/A	0
AT1G72370.2	RPSAA	843569	NP_001031267.1	NM_001036190.2	2	0	4	0	0	0	N/A	N/A	0
AT1G73980.2	TTM1	N/A	N/A	N/A	2	0	4	0	0	0	N/A	N/A	0
AT3G26618.1	ERF1-3	822273	NP_189295.3	NM_113572.3	2	0	4	0	0	0	N/A	N/A	0
AT4G21350.1	PUB8	827885	NP_193866.1	NM_118255.1	2	0	4	0	0	0	N/A	N/A	0
AT4G39680.1		830123	NP_195678.1	NM_120129.2	2	0	4	0	0	0	N/A	N/A	0
AT2G28790.1		817428	NP_180445.1	NM_128438.2	1	0	4	0	0	0	N/A	N/A	0
AT3G16810.1	APUM24	820934	NP_566559.1	NM_112555.1	1	0	4	0	0	0	N/A	N/A	0
AT4G30610.1	SCPL24	829184	NP_194790.1	NM_119207.3	1	0	4	0	0	0	N/A	N/A	0
AT5G19450.1	CPK8	832065	NP_197446.1	NM_121950.2	1	0	4	0	0	0	N/A	N/A	0
AT5G28237.2		N/A	N/A	N/A	1	0	4	0	0	0	N/A	N/A	0
AT1G26550.1		839195	NP_564250.1	NM_102417.3	7	0	5	0	0	0	N/A	N/A	0
AT1G01100.1	RPP1A	839410	NP_171618.1	NM_099992.3	5	0	5	0	0	0	N/A	N/A	0
AT2G36060.2	MMZ3	818179	NP_850259.1	NM_179928.2	4	0	5	0	0	0	N/A	N/A	0
AT1G35510.1	OFUT9	840444	NP_564461.1	NM_103245.2	3	0	5	0	0	0	N/A	N/A	0
AT1G61210.1		842414	NP_176316.4	NM_104802.5	3	0	5	0	0	0	N/A	N/A	0
AT4G38970.1	FBA2	830052	NP_568049.1	NM_120057.3	2	0	5	0	0	0	N/A	N/A	0
AT1G60950.1	FD2	842386	NP_176291.1	NM_104775.2	1	0	5	0	0	0	N/A	N/A	0
AT3G05470.1	FH11	819712	NP_187198.1	NM_111420.1	1	0	5	0	0	0	N/A	N/A	0
AT4G32470.1	QCR7-1	829382	NP_194973.1	NM_119399.2	1	0	5	0	0	0	N/A	N/A	0
AT1G50250.1	FTSH1	841447	NP_564563.1	NM_103909.3	5	0	6	0	0	0	N/A	N/A	0
AT2G39800.2	P5CSA	818566	NP_973641.1	NM_201912.1	3	0	6	0	0	0	N/A	N/A	0
AT3G16840.1		820937	NP_188307.3	NM_112558.5	3	0	6	0	0	0	N/A	N/A	0
AT3G20520.1	GDPDL5	821598	NP_188688.1	NM_112944.2	3	0	6	0	0	0	N/A	N/A	0
AT4G00060.4	MEE44	N/A	N/A	N/A	3	0	6	0	0	0	N/A	N/A	0
AT5G08580.1		830759	NP_568202.1	NM_120945.2	3	0	6	0	0	0	N/A	N/A	0
AT5G22500.2	FAR1	N/A	N/A	N/A	3	0	6	0	0	0	N/A	N/A	0
AT1G54780.1	TLP18.3	841919	NP_564667.1	NM_104353.2	2	0	6	0	0	0	N/A	N/A	0
AT2G32070.1	CAF1-7	817767	NP_565735.1	NM_128767.3	2	0	6	0	0	0	N/A	N/A	0
AT3G22630.1	PBD1	821834	NP_188902.1	NM_113162.2	2	0	6	0	0	0	N/A	N/A	0
AT5G25060.1	RRC1	832577	NP_568464.1	NM_122415.1	2	0	6	0	0	0	N/A	N/A	0
AT5G65670.2	IAA9	836693	NP_569017.2	NM_125965.2	2	0	6	0	0	0	N/A	N/A	0
AT1G06040.2	BBX24	837113	NP_849598.1	NM_179267.2	1	0	6	0	0	0	N/A	N/A	0
AT1G76090.1	SMT3	843941	NP_177736.1	NM_106258.3	1	0	6	0	0	0	N/A	N/A	0
AT2G34730.2	WAP	818038	NP_001189677.1	NM_001202748.1	1	0	6	0	0	0	N/A	N/A	0
AT5G54810.1	TSB1	835571	NP_200292.1	NM_124862.4	4	0	7	0	0	0	N/A	N/A	0
AT1G10670.2	ACLA-1	837610	NP_849634.1	NM_179303.3	2	0	7	0	0	0	N/A	N/A	0
AT2G01140.1	FBA3	814643	NP_178224.1	NM_126176.4	5	0	8	0	0	0	N/A	N/A	0
AT1G64230.2	UBC28	842728	NP_001031228.1	NM_001036151.1	3	0	8	0	0	0	N/A	N/A	0
AT1G72700.3	ALA5	N/A	N/A	N/A	3	0	8	0	0	0	N/A	N/A	0
AT3G58810.2	MTPA2	825050	NP_974456.1	NM_202727.2	2	0	8	0	0	0	N/A	N/A	0
AT5G49460.1	ACLB-2	835006	NP_199757.1	NM_124323.3	1	0	8	0	0	0	N/A	N/A	0
AT5G26730.1		832716	NP_850872.1	NM_180541.2	6	0	9	0	0	0	N/A	N/A	0
AT3G26520.1	TIP1-2	822259	NP_189283.1	NM_113559.3	5	0	9	0	0	0	N/A	N/A	0
AT1G16710.1	HAC12	838242	NP_173115.1	NM_101532.2	4	0	9	0	0	0	N/A	N/A	0
AT2G27285.1		817271	NP_565644.1	NM_128287.4	4	0	9	0	0	0	N/A	N/A	0
AT2G28000.1	CPN60A1	817344	NP_180367.1	NM_128359.4	3	0	9	0	0	0	N/A	N/A	0
AT4G20320.6		N/A	N/A	N/A	3	0	9	0	0	0	N/A	N/A	0
AT4G32520.2	SHM3	829387	NP_001119098.1	NM_001125626.1	2	0	9	0	0	0	N/A	N/A	0
AT3G14860.1		820715	NP_188104.2	NM_112348.4	5	0	10	0	0	0	N/A	N/A	0
AT1G06890.2	UXT3	837199	NP_001077471.1	NM_001084002.1	4	0	10	0	0	0	N/A	N/A	0
AT4G10760.1	MTA	826670	NP_192814.1	NM_117144.3	3	0	10	0	0	0	N/A	N/A	0
AT4G15210.2	BAM5	827185	NP_849389.1	NM_179058.1	3	0	10	0	0	0	N/A	N/A	0
ATMG00650.1	NAD4L	N/A	N/A	N/A	3	0	10	0	0	0	N/A	N/A	0
AT5G07320.1		830623	NP_196349.1	NM_120814.2	2	0	10	0	0	0	N/A	N/A	0
AT5G49720.1	KOR	835035	NP_199783.1	NM_124350.2	2	0	10	0	0	0	N/A	N/A	0
AT4G26630.2		828770	NP_001031724.1	NM_001036647.2	1	0	10	0	0	0	N/A	N/A	0
AT4G22240.1	PAP2	828319	NP_193955.1	NM_118350.2	13	0	11	0	0	0	N/A	N/A	0
AT1G18500.1	IPMS1	838431	NP_173285.2	NM_101708.2	7	0	11	0	0	0	N/A	N/A	0
AT2G35030.1	PCMP-E15	818067	NP_181048.1	NM_129055.3	8	0	12	0	0	0	N/A	N/A	0
AT1G01800.2		839259	NP_001077442.1	NM_001083973.1	6	0	12	0	0	0	N/A	N/A	0
AT3G16000.1	MFP1	820845	NP_188221.2	NM_112470.2	6	0	12	0	0	0	N/A	N/A	0
AT4G38770.1	PRP4	830032	NP_195588.1	NM_120037.3	6	0	12	0	0	0	N/A	N/A	0
AT3G50790.2		N/A	N/A	N/A	3	0	12	0	0	0	N/A	N/A	0
AT3G18390.1	EMB1865	821368	NP_188468.1	NM_112724.3	2	0	12	0	0	0	N/A	N/A	0
AT1G21750.2	PDIL1-1	838779	NP_849696.1	NM_179365.1	5	0	13	0	0	0	N/A	N/A	0
AT5G04420.2		830321	NP_001031832.1	NM_001036755.2	4	0	13	0	0	0	N/A	N/A	0
AT1G33811.1		840274	NP_564430.1	NM_103101.3	2	0	13	0	0	0	N/A	N/A	0
AT1G65930.1	CICDH	842905	NP_176768.1	NM_105265.4	4	0	14	0	0	0	N/A	N/A	0
AT1G55970.2	HAC04	N/A	N/A	N/A	3	0	15	0	0	0	N/A	N/A	0
AT5G53460.2	GLT1	835427	NP_001190529.1	NM_001203600.1	3	0	15	0	0	0	N/A	N/A	0
AT1G75940.1	BGLU20	843927	NP_177722.1	NM_106244.2	10	0	16	0	0	0	N/A	N/A	0
AT5G15090.1	VDAC3	831361	NP_197013.1	NM_121513.4	3	0	16	0	0	0	N/A	N/A	0
AT1G30400.2	ABCC1	839920	NP_001031116.1	NM_001036039.1	5	0	18	0	0	0	N/A	N/A	0
AT3G03305.1		821291	NP_566200.1	NM_111201.4	7	0	19	0	0	0	N/A	N/A	0
AT5G44290.7		N/A	N/A	N/A	6	0	19	0	0	0	N/A	N/A	0
AT4G38890.1		830044	NP_195600.2	NM_120049.3	6	0	20	0	0	0	N/A	N/A	0
AT2G46930.1	PAE3	819307	NP_182216.1	NM_130261.2	5	0	20	0	0	0	N/A	N/A	0
AT4G16650.2	OFUT29	N/A	N/A	N/A	5	0	20	0	0	0	N/A	N/A	0
AT3G51840.1	ACX4	824347	NP_190752.1	NM_115043.2	5	0	21	0	0	0	N/A	N/A	0
AT1G71790.1		843509	NP_177324.2	NM_105837.3	8	0	22	0	0	0	N/A	N/A	0
AT5G64410.1	OPT4	836562	NP_201246.1	NM_125837.3	7	0	22	0	0	0	N/A	N/A	0
AT5G05730.2	ASA1	830457	NP_001190231.1	NM_001203302.1	5	0	22	0	0	0	N/A	N/A	0
AT1G60740.1	PRXIID	842368	NP_564763.1	NM_104757.3	8	0	23	0	0	0	N/A	N/A	0
AT1G17110.2	UBP15	838281	NP_001185019.1	NM_001198090.1	6	0	23	0	0	0	N/A	N/A	0
AT1G78950.1		844234	NP_178016.2	NM_106544.4	6	0	25	0	0	0	N/A	N/A	0
AT3G59970.1	MTHFR1	825167	NP_850723.1	NM_180392.1	14	0	26	0	0	0	N/A	N/A	0
AT4G33430.1	BAK1	829480	NP_567920.1	NM_119497.4	10	0	26	0	0	0	N/A	N/A	0
AT5G43470.3	RPP8	N/A	N/A	N/A	10	0	26	0	0	0	N/A	N/A	0
AT2G28520.1	VHA-A1	817400	NP_850122.1	NM_179791.1	11	0	28	0	0	0	N/A	N/A	0
AT4G23690.1	DIR6	828469	NP_194100.1	NM_118500.2	9	0	28	0	0	0	N/A	N/A	0
AT3G25150.2		822106	NP_001189969.1	NM_001203040.1	6	0	29	0	0	0	N/A	N/A	0
AT4G04640.1	ATPC1	825797	NP_567265.1	NM_116702.2	19	0	30	0	0	0	N/A	N/A	0
AT5G05170.1	CESA3	830399	NP_196136.1	NM_120599.3	13	0	30	0	0	0	N/A	N/A	0
AT4G35010.1	BGAL11	829653	NP_567973.1	NM_119667.2	9	0	30	0	0	0	N/A	N/A	0
AT1G03470.4	NET3A	N/A	N/A	N/A	17	0	31	0	0	0	N/A	N/A	0
AT1G05380.1		837039	NP_563736.3	NM_100417.4	8	0	31	0	0	0	N/A	N/A	0
AT4G32010.2	VAL2	N/A	N/A	N/A	23	0	35	0	0	0	N/A	N/A	0
AT1G66200.3	ATGSR2	842935	NP_001185327.1	NM_001198398.1	24	0	36	0	0	0	N/A	N/A	0
AT5G53180.6	ATPTB2	N/A	N/A	N/A	89	0	38	0	0	0	N/A	N/A	0
AT1G54080.2	UBP1A	841846	NP_849806.1	NM_179475.1	22	0	38	0	0	0	N/A	N/A	0
AT1G12080.1		837760	NP_563898.1	NM_101080.2	48	0	39	0	0	0	N/A	N/A	0
AT1G26190.6	TTM2	N/A	N/A	N/A	17	0	42	0	0	0	N/A	N/A	0
AT1G76810.1		844015	NP_177807.3	NM_106331.4	20	0	48	0	0	0	N/A	N/A	0
AT3G08770.2	LTP6	820024	NP_001189842.1	NM_001202913.1	17	0	49	0	0	0	N/A	N/A	0
AT5G19780.1	TUBA3	832098	NP_197479.1	NM_121983.3	2	0	52	0	0	0	N/A	N/A	0
AT5G67360.1	SBT1.7	836871	NP_569048.1	NM_126136.2	26	0	56	0	0	0	N/A	N/A	0
AT5G61130.1	PDCB1	836234	NP_200921.2	NM_125506.4	26	0	58	0	0	0	N/A	N/A	0
AT3G50380.4		N/A	N/A	N/A	19	0	64	0	0	0	N/A	N/A	0
AT4G21500.1		828235	NP_193881.1	NM_118270.2	23	0	67	0	0	0	N/A	N/A	0
AT1G11910.1	APA1	837740	NP_172655.1	NM_101062.3	111	0	82	0	0	0	N/A	N/A	0
AT1G18540.1	RPL6A	838435	NP_173289.1	NM_101712.3	29	0	82	0	0	0	N/A	N/A	0
AT1G27450.4	APT1	N/A	N/A	N/A	48	0	88	0	0	0	N/A	N/A	0
AT1G34430.1	EMB3003	840346	NP_174703.1	NM_103166.3	55	0	93	0	0	0	N/A	N/A	0
AT1G02780.1	RPL19A	839407	NP_171777.1	NM_100157.3	44	0	93	0	0	0	N/A	N/A	0
AT1G60440.3	PANK1	N/A	N/A	N/A	30	0	94	0	0	0	N/A	N/A	0
AT5G15550.2	WDR12	831408	NP_974784.1	NM_203055.1	31	0	105	0	0	0	N/A	N/A	0
AT4G16515.1	RGF6	827350	NP_567503.1	NM_117750.2	59	0	114	0	0	0	N/A	N/A	0
AT5G23890.1		832454	NP_197777.1	NM_122294.3	49	0	135	0	0	0	N/A	N/A	0
AT1G12450.1		837802	NP_172707.1	NM_101117.4	79	0	138	0	0	0	N/A	N/A	0
AT1G61040.1	VIP5	842395	NP_176299.1	NM_104784.3	57	0	145	0	0	0	N/A	N/A	0
AT4G02510.4	TOC159	N/A	N/A	N/A	59	0	152	0	0	0	N/A	N/A	0
AT1G03160.4	FZL	N/A	N/A	N/A	44	0	170	0	0	0	N/A	N/A	0
AT3G09920.1	PIP5K9	820151	NP_187603.1	NM_111827.2	48	0	171	0	0	0	N/A	N/A	0
AT4G34910.1	RH16	829643	NP_195217.1	NM_119657.2	48	0	174	0	0	0	N/A	N/A	0
AT2G28120.1		817358	NP_180379.1	NM_128372.2	51	0	175	0	0	0	N/A	N/A	0
AT2G14120.4	DRP3B	N/A	N/A	N/A	91	0	179	0	0	0	N/A	N/A	0
AT4G39090.1	RD19A	830064	NP_568052.1	NM_120069.4	80	0	181	0	0	0	N/A	N/A	0
AT1G80660.4	AHA9	N/A	N/A	N/A	48	0	181	0	0	0	N/A	N/A	0
AT4G21280.2	PSBQ1	827877	NP_001031687.1	NM_001036610.1	63	0	204	0	0	0	N/A	N/A	0
AT5G64960.2	CDKC-2	836620	NP_001078797.1	NM_001085328.1	3	0	208	0	0	0	N/A	N/A	0
AT3G14620.1	CYP72A8	820690	NP_188080.1	NM_112323.4	52	0	214	0	0	0	N/A	N/A	0
AT2G24270.3	ALDH11A3	816962	NP_001189589.1	NM_001202660.1	72	0	266	0	0	0	N/A	N/A	0
AT1G23310.2	GGAT1	838940	NP_001031083.1	NM_001036006.1	84	0	274	0	0	0	N/A	N/A	0
AT1G04510.2	PRP19A	839503	NP_001030958.1	NM_001035881.1	71	0	280	0	0	0	N/A	N/A	0
AT1G24020.2	MLP423	839014	NP_001185075.1	NM_001198146.1	97	0	322	0	0	0	N/A	N/A	0
AT2G13370.3	CHR5	N/A	N/A	N/A	101	0	396	0	0	0	N/A	N/A	0
AT2G41680.1	NTRC	818766	NP_565954.1	NM_129731.5	82	0	397	0	0	0	N/A	N/A	0

### Sheet: Top 150 IF clones annotated
Supplementary Table S2 - List of RKF1 interacting proteins identified by yeast two-hybrid screen #2
Accession	gene symbol	gene ID	RefSeq Nuc accession	RefSeq Prot Accession	Reads count	Sense#	Antisense#	IF	OOF1	OOF2	SID 5p aa	SID 3p aa	# unique Fragments	Y2H Screen #1	Gene Model Description	Primary Gene Symbol	All Gene Symbols
AT5G39740.2	RPL5B	833970	NP_001190439.1	NM_001203510.1	22030	67767	16	18905	70	957	46	137	13	PBS B	Encodes a ribosomal protein RPL5B that is involved in ribosome biogenesis and plays a role in organ size control by promoting cell proliferation and preventing compensation in normal leaf development.	RIBOSOMAL PROTEIN L5 B (RPL5B)	RIBOSOMAL PROTEIN L5 B (RPL5B)
AT5G63400.2	ADK1	836459	NP_001032129.1	NM_001037052.2	3916	13572	4	8061	27	0	41	74	8		encodes a protein similar to adenylate kinase.	ADENYLATE KINASE 1 (ADK1)	ADENYLATE KINASE 1 (ADK1)
AT1G53910.3	RAP2-12	841829	NP_001077718.1	NM_001084249.1	40185	54077	14	5742	3556	2101	114	181	19	RAP2.12, PBS A	Encodes a member of the ERF (ethylene response factor) subfamily B-2 of ERF/AP2 transcription factor family (RAP2.12). The protein contains one AP2 domain. There are 5 members in this subfamily including RAP2.2 AND RAP2.12. Involved in oxygen sensing. It plays a key role in controlling root bending in response to hypoxia.	RELATED TO AP2 12 (RAP2.12)	ETHYLENE RESPONSE FACTOR 74 (ERF74);RELATED TO AP2 12 (RAP2.12)
AT5G01600.1	FER1	831720	NP_195780.1	NM_120238.4	6096	18026	6	5186	35	0	58	239	9	ATFER, PBS A	Encodes a ferretin protein that is targeted to the chloroplast. Member of a Ferritin gene family. Gene expression is induced in response to iron overload and by nitric oxide. Expression of the gene is downregulated in the presence of paraquat, an inducer of photoxidative stress.	FERRETIN 1 (FER1)	ARABIDOPSIS THALIANA FERRETIN 1 (ATFER1);FERRETIN 1 (FER1)
AT2G41520.3	TPR15	N/A	N/A	N/A	2014	7992	0	4103	12	0	616	742	3		Encodes one of the 36 carboxylate clamp (CC)-tetratricopeptide repeat (TPR) proteins (Prasad 2010, Pubmed ID: 20856808) with potential to interact with Hsp90/Hsp70 as co-chaperones.
AT5G50740.1		835146	NP_199887.2	NM_124452.3	2117	3546	0	3531	12	0	30	219	3		Heavy metal transport/detoxification superfamily protein;(source:Araport11)	HEAVY METAL ASSOCIATED PROTEIN 52 (ATHMP52)	HEAVY METAL ASSOCIATED PROTEIN 52 (ATHMP52)
AT2G40510.1	RPS26B	818646	NP_181583.1	NM_129613.4	369	9087	3	3398	11	0	62	87	9		Ribosomal protein S26e family protein;(source:Araport11)
AT2G46020.6	BRM	N/A	N/A	N/A	2004	7783	4	3388	4	0	577	1016	2		Encodes a SWI/SNF chromatin remodeling ATPase that upregulates transcription of all three CUC genes and is involved in the formation and/or maintenance of boundary cells during embryogenesis. Also mediates repression of expression of seed storage proteins in vegetative tissues. Interacts strongly with AtSWI3C, also with AtSWI3B, but not with AtSWI3A or AtSWI3D.
AT3G56340.1	RPS26C	824801	NP_191193.1	NM_115492.3	1491	9037	3	3355	9	0	62	87	9		Small ribosomal subunit protein.	RIBOSOMAL PROTEIN S26E (RPS26E)	RIBOSOMAL PROTEIN S26E (RPS26E)
AT2G40590.1	RPS26A	818654	NP_181591.1	NM_129621.3	88	7901	1	3341	8	0	62	87	9		Ribosomal protein S26e family protein;(source:Araport11)
AT3G60190.1	DRP1E	825189	NP_567094.1	NM_115882.3	1320	4754	0	2628	10	2	521	611	6		At3g60190 encodes Arabidopsis dynamin-related protein 1E, DRP1E, also known as EDR3, ADL4 and ADL1E, which is 624 amino acid residues long, has a predicted mass of 69.8 kDa and a pI of 7.5. Dynamin-related protein 1E belongs to a plant-specific subclass of dynamin-related proteins (DRP1), consisting of five members in Arabidopsis (A, B, C, D, E). This class is characterized by having an N-terminal GTPase domain, a central `dynamin 2` domain and a C-terminal GTPase effector domain (GED), a typical structure for plant dynamin-related proteins. However, this class lacks a PH domain and a proline-rich domain, which are found in classical animal dynamin-like proteins. Based on work on animal dynamins, the plant DRP1 proteins should be able to form polymeric structures that wrap around membranes to facilitate membrane tubulation and pinching off of vesicles, processes that are essential to vesicle trafficking and membrane compartmentalization. The edr3 mutation causes a P77L substitution in the G2 motif of the GTPase domain of DRP1E. edr3 mutant Arabidopsis plants display enhanced cell death in response to powdery mildew infection.	DYNAMIN-LIKE 1E (DL1E)	ARABIDOPSIS DYNAMIN-LIKE 4 (ADL4);DYNAMIN-LIKE PROTEIN 2 (ADLP2);ENHANCED DISEASE RESISTANCE 3 (EDR3);DYNAMIN-RELATED PROTEIN 1E (DRP1E);DYNAMIN-LIKE 1E (DL1E);DYNAMIN-LIKE 1E (ADL1E)
AT5G50370.1	ADK2	835104	NP_199848.1	NM_124418.3	856	6232	1	2624	8	0	41	76	5		Adenylate kinase family protein;(source:Araport11)
AT3G61630.1	CRF6	825336	NP_191722.1	NM_116028.4	2202	6632	2	2595	14	0	80	166	2	PBS D	CRF6 encodes one of the six cytokinin response factors. CRF5 belongs to the AP2/ERF superfamily of the transcriptional factors. CRF proteins rapidly relocalize to the nucleus in response to cytokinin. Analysis of loos-of-function mutants revealed that the CRFs function redundantly to regulate the development of embryos, cotyledons and leaves.	CYTOKININ RESPONSE FACTOR 6 (CRF6)	CYTOKININ RESPONSE FACTOR 6 (CRF6)
AT1G27400.1	RPL17A	839630	NP_174060.1	NM_102503.3	1018	3278	1	2347	7	0	10	166	4		Ribosomal protein L22p/L17e family protein;(source:Araport11)
AT5G25980.3	TGG2	832667	NP_001031940.1	NM_001036863.1	976	1947	1	1938	9	0	432	N/A	16		Myrosinase (thioglucoside glucohydrolase) gene involved in glucosinoloate metabolism. The mRNA is cell-to-cell mobile.	GLUCOSIDE GLUCOHYDROLASE 2 (TGG2)	BETA GLUCOSIDASE 37 (BGLU37);GLUCOSIDE GLUCOHYDROLASE 2 (TGG2)
AT1G67430.2	RPL17B	843063	NP_001185343.1	NM_001198414.1	426	1831	0	1807	3	0	10	122	4		Ribosomal protein L22p/L17e family protein;(source:Araport11)
AT5G60990.1	RH10	836220	NP_568931.1	NM_125492.4	808	3323	0	1654	4	0	180	417	1		DEA(D/H)-box RNA helicase family protein;(source:Araport11)	RNA HELICASE10 (RH10)	RNA HELICASE10 (RH10)
AT1G09815.1	POLD4	837513	NP_563854.1	NM_100855.3	518	1425	1	1424	1	0	2	N/A	1		polymerase delta 4;(source:Araport11)	POLYMERASE DELTA 4 (POLD4)	POLYMERASE DELTA 4 (POLD4)
AT5G40950.1	RPL27	834097	NP_198911.1	NM_123460.4	654	1389	0	1385	4	0	67	N/A	3		ribosomal protein large subunit 27;(source:Araport11)	RIBOSOMAL PROTEIN LARGE SUBUNIT 27 (RPL27)	RIBOSOMAL PROTEIN LARGE SUBUNIT 27 (RPL27); (PRPL27)
AT1G79950.7	RTEL1	N/A	N/A	N/A	575	2353	2	1264	4	2	44	150	1		Encodes a homologue of human Regulator of Telomere Elongation Helicase1 (RTEL1). Plays a central role in the preservation of genome stability.
AT1G22930.2		838900	NP_001117334.1	NM_001123862.1	675	2512	1	1240	3	0	93	258	2		T-complex protein 11;(source:Araport11)
AT1G72510.1		843583	NP_177395.1	NM_105910.3	752	1233	0	1232	1	0	35	N/A	1		DUF1677 family protein (DUF1677);(source:Araport11)
ATCG00860.1	ycf2-B	N/A	N/A	N/A	33	2451	1	1215	2	0	933	1052	2		Encodes an unknown protein. This gene is regulated by AtSIG6 transcriptionally.Strong interaction with TIC inner envelope protein translocon which consists of Tic20/Tic56/Tic100/Tic214(Ycf1)(DOI:10.1105/tpc.18.00357).	(YCF2.1)	(YCF2.1)
ATCG01280.1	ycf2-B	N/A	N/A	N/A	17	2451	1	1215	2	0	933	1052	2		Chloroplast Ycf2;(source:Araport11)	(YCF2.2)	(YCF2.2)
AT4G03430.3	STA1	N/A	N/A	N/A	540	1229	1	1189	3	0	806	852	3		Encodes a nuclear protein similar to the human U5 small ribonucleoprotein-associated 102-kD protein and to the yeast pre-mRNA splicing factors Prp1p and Prp6p. STA1 expression is upregulated by cold stress, and the sta1-1 mutant is defective in the splicing of the cold-induced COR15A gene. Luciferase imaging was used to isolate a recessive mutant, sta1-1, with enhanced stability of the normally unstable luciferase transcript. This mutation also causes the stabilization of some endogenous gene transcripts and has a range of developmental and stress response phenotypes.	EMBRYO DEFECTIVE 2770 (EMB2770)	EMBRYO DEFECTIVE 2770 (EMB2770);STARIK 1 (STA1)
AT2G28290.4	SYD	N/A	N/A	N/A	519	2027	0	1126	3	0	406	714	3		Encodes a SWI2/SNF2-like protein in the SNF2 subclass. Homozygous plants with null mutations exhibit premature termination of the meristem and carpelloid structures from the inflorescence meristem. Co-activator of floral homeotic gene expression. Acts with LFY to regulate shoot apical meristem identity. Required for meristem maintenance. Regulates flowering under a non-inductive photoperiod. It promotes the expression of CUC2 during cotyledon boundary formation. Affects reproductive shoot apical meristem function by regulating the expression of WUS. In CHiP experiments SYD binds to WUS promoter. Present as two forms in the nucleus, full-length and truncated, with the latter apparently lacking the C-terminal domain. The ratio of the two forms differs in juvenile and in adult tissues. The C-terminal domain is not required for activity.The mRNA is cell-to-cell mobile.
AT1G51570.1		841582	NP_175568.1	NM_104035.3	484	2000	0	1125	5	0	263	394	2		Required for maintenance of inflorescence and shoot SAMs and normal development of the derived vascular cambium, functions in the SAM to promote continuous organogenesis, affects SAM development through STM, where it affects intracellular localization of STM in SAM cells in the peripheral region and prevents STM localization toward the cell wall of SAM cells in the peripheral region.	MULTIPLE C2 DOMAIN AND TRANSMEMBRANE REGION PROTEIN 4 (MCTP4)	MULTIPLE C2 DOMAIN AND TRANSMEMBRANE REGION PROTEIN 4 (MCTP4);FT INTERACTING PROTEIN 4 (FTIP4)
AT3G29200.1	CM1	822573	NP_566846.1	NM_113844.3	687	2365	0	1114	6	0	35	241	1		L-ascorbate peroxidase	CHORISMATE MUTASE 1 (CM1)	CHORISMATE MUTASE 1 (CM1);ARABIDOPSIS THALIANA CHORISMATE MUTASE 1 (ATCM1)
AT3G15210.1	ERF4	820752	NP_188139.1	NM_112384.2	623	1823	1	1081	5	0	21	76	4		Encodes a member of the ERF (ethylene response factor) subfamily B-1 of ERF/AP2 transcription factor family (ATERF-4). The protein contains one AP2 domain. Acts as a negative regulator of JA-responsive defense gene expression and resistance to the necrotrophic fungal pathogen Fusarium oxysporum and antagonizes JA inhibition of root elongation. The mRNA is cell-to-cell mobile.	ETHYLENE RESPONSIVE ELEMENT BINDING FACTOR 4 (ERF4)	ETHYLENE RESPONSIVE ELEMENT BINDING FACTOR 4 (ATERF4);ETHYLENE RESPONSIVE ELEMENT BINDING FACTOR 4 (ATERF-4);RELATED TO AP2 5 (RAP2.5);ETHYLENE RESPONSIVE ELEMENT BINDING FACTOR 4 (ERF4)
AT4G37440.2		829898	NP_001078507.1	NM_001085038.1	492	1849	1	1018	2	0	71	159	2	F6G17.90, PBS D	hypothetical protein;(source:Araport11)
AT5G47220.1	ERF2	834768	NP_199533.1	NM_124093.2	473	1068	0	992	6	0	74	187	1		Encodes a member of the ERF (ethylene response factor) subfamily B-3 of ERF/AP2 transcription factor family (ATERF-2). The protein contains one AP2 domain. Functions as activator of GCC box?dependent transcription. Positive regulator of JA-responsive defense genes and resistance to F. oxysporum and enhances JA inhibition of root elongation.	ETHYLENE RESPONSIVE ELEMENT BINDING FACTOR 2 (ERF2)	ETHYLENE RESPONSIVE ELEMENT BINDING FACTOR 2 (ERF2);ETHYLENE RESPONSIVE ELEMENT BINDING FACTOR 2 (ATERF2);ETHYLENE RESPONSE FACTOR- 2 (ATERF-2)
AT2G24820.1	TIC55	817019	NP_180055.1	NM_128041.3	535	2139	0	950	3	0	407	475	1		translocon at the inner envelope membrane of chloroplasts 55-II;(source:Araport11)	TRANSLOCON AT THE INNER ENVELOPE MEMBRANE OF CHLOROPLASTS 55-II (TIC55-II)	TRANSLOCON AT THE INNER ENVELOPE MEMBRANE OF CHLOROPLASTS 55 (AtTic55);TRANSLOCON AT THE INNER ENVELOPE MEMBRANE OF CHLOROPLASTS 55-II (TIC55-II);TRANSLOCON AT THE INNER ENVELOPE MEMBRANE OF CHLOROPLASTS 55 (Tic55)
AT4G37430.1	CYP81F1	829897	NP_195459.1	NM_119906.3	604	2119	0	904	6	0	109	200	4		Encodes a member of the CYP81F cytochrome P450 monooxygenase subfamily.	CYTOCHROME P450, FAMILY 91, SUBFAMILY A, POLYPEPTIDE 2 (CYP91A2)	CYTOCHROME P450 MONOOXYGENASE 81F1 (CYP81F1);"CYTOCHROME P450, FAMILY 91, SUBFAMILY A, POLYPEPTIDE 2" (CYP91A2)
AT2G34560.2		818020	NP_973600.1	NM_201871.2	534	1932	0	901	4	0	30	365	1		P-loop containing nucleoside triphosphate hydrolases superfamily protein;(source:Araport11)	CONSERVED IN CILIATED SPECIES AND IN THE LAND PLANTS 1 (CCP1)	CONSERVED IN CILIATED SPECIES AND IN THE LAND PLANTS 1 (CCP1); (ATCCP1)
AT1G01120.1	KCS1	839395	NP_171620.2	NM_099994.3	391	1674	0	880	3	0	287	371	1		Encodes a condensing enzyme KCS1 (3-ketoacyl-CoA synthase 1) which is involved in the critical fatty acid elongation process in wax biosynthesis.	3-KETOACYL-COA SYNTHASE 1 (KCS1)	3-KETOACYL-COA SYNTHASE 1 (KCS1)
AT5G47230.1	ERF5	834770	NP_568679.1	NM_124094.2	460	1585	0	803	2	0	101	228	1		encodes a member of the ERF (ethylene response factor) subfamily B-3 of ERF/AP2 transcription factor family (ATERF-5). The protein contains one AP2 domain. There are 18 members in this subfamily including ATERF-1, ATERF-2, AND ATERF-5. The mRNA is cell-to-cell mobile.	ETHYLENE RESPONSIVE ELEMENT BINDING FACTOR 5 (ERF5)	(ATMACD1); (ERF102);ETHYLENE RESPONSIVE ELEMENT BINDING FACTOR 5 (ERF5);ETHYLENE RESPONSIVE ELEMENT BINDING FACTOR- 5 (ATERF-5);ETHYLENE RESPONSIVE ELEMENT BINDING FACTOR 5 (ATERF5)
ATCG00640.1	RPL33	N/A	N/A	N/A	997	839	0	715	4	0	40	56	7		encodes a chloroplast ribosomal protein L33, a constituent of the large subunit of the ribosomal complex	RIBOSOMAL PROTEIN L33 (RPL33)	RIBOSOMAL PROTEIN L33 (RPL33)
AT1G50640.1	ERF3	841486	NP_175479.1	NM_103946.2	1634	2645	1	709	2	0	22	123	3	PBS B	encodes a member of the ERF (ethylene response factor) subfamily B-1 of ERF/AP2 transcription factor family (ATERF-3). The protein contains one AP2 domain. There are 15 members in this subfamily including ATERF-3, ATERF-4, ATERF-7, and leafy petiole.	ETHYLENE RESPONSIVE ELEMENT BINDING FACTOR 3 (ERF3)	ETHYLENE RESPONSIVE ELEMENT BINDING FACTOR 3 (ERF3); (ATERF3)
AT3G20580.1	COBL10	821605	NP_188694.2	NM_112950.2	289	1155	0	593	7	0	118	392	1		COBRA-like protein 10 precursor;(source:Araport11)	COBRA-LIKE PROTEIN 10 PRECURSOR (COBL10)	COBRA-LIKE PROTEIN 10 PRECURSOR (COBL10)
AT5G53430.1	ATX5	835424	NP_200155.2	NM_124722.2	296	1181	0	583	3	0	393	669	2		Homology Subgroup III; Orthology Group 2 - A putative histone methyltransferase (predicted to methylate H3K4) related to the Drosophila trithorax group proteins TRX and TRR and the yeast gene SET1. A plant line expressing an RNAi construct directed against this gene has reduced agrobacterium-mediated tumor formation.	SET DOMAIN GROUP 29 (SDG29)	(SET29); (SDG29);SET DOMAIN GROUP 29 (SDG29);ARABIDOPSIS TRITHORAX5 (ATX5)
AT2G33435.1		817908	NP_850209.1	NM_179878.2	342	1138	0	578	1	0	665	938	3		RNA-binding (RRM/RBD/RNP motifs) family protein;(source:Araport11)
AT5G15980.1		831455	NP_197102.2	NM_121603.3	192	783	0	510	1	0	326	582	1		Ribosomal pentatricopeptide repeat protein	RIBOSOMAL PENTATRICOPEPTIDE REPEAT PROTEIN 8 (RPPR8)	RIBOSOMAL PENTATRICOPEPTIDE REPEAT PROTEIN 8 (RPPR8)
AT1G50140.3		N/A	N/A	N/A	219	510	0	483	1	0	673	777	1		P-loop containing nucleoside triphosphate hydrolases superfamily protein;(source:Araport11)
AT5G04290.1	RDM3	830308	NP_196049.1	NM_120511.1	298	584	0	449	1	0	90	288	1		Encodes SPT5-Like, a member of the nuclear SPT5 (Suppressor of Ty insertion 5) RNA polymerase (RNAP) elongation factor family that is characterized by the presence of a carboxy-terminal extension with more than 40 WG/GW motifs. Interacts with AGO4. Required for RNA-directed DNA methylation. The mRNA is cell-to-cell mobile.	KOW DOMAIN-CONTAINING TRANSCRIPTION FACTOR 1 (KTF1)	KOW DOMAIN-CONTAINING TRANSCRIPTION FACTOR 1 (KTF1);SPT5-LIKE (SPT5L)
AT3G06340.2		819808	NP_001030649.1	NM_001035572.1	191	603	0	425	0	0	13	351	1		DNAJ heat shock N-terminal domain-containing protein;(source:Araport11)
AT3G02290.2		821179	NP_974210.2	NM_202481.2	203	754	1	419	0	0	12	134	1		RING/U-box superfamily protein;(source:Araport11)
AT5G28300.1		832914	NP_568506.2	NM_122713.2	251	825	27	400	2	0	241	536	1		Encodes a Ca(2+)-dependent CaM-binding protein. AtGT2L specifically targets the nucleus and possesses both transcriptional activation and DNA-binding abilities, implicating its function as a nuclear transcription factor.	GT-2LIKE PROTEIN (GT2L)	GT-2LIKE PROTEIN (GT2L); (ATGT2L)
AT4G00780.1		828009	NP_567187.1	NM_116304.3	197	798	0	398	0	0	3	129	1		TRAF-like family protein;(source:Araport11)
AT3G18710.1	PUB29	821402	NP_188501.1	NM_112757.2	310	377	0	376	1	0	202	N/A	1	PBS D	Encodes a protein containing a U-box and an ARM domain. This protein has E3 ubiquitin ligase activity based on in vitro assays.	PLANT U-BOX 29 (PUB29)	PLANT U-BOX 29 (PUB29);ARABIDOPSIS THALIANA PLANT U-BOX 29 (ATPUB29)
AT1G48490.2	IRE3	841270	NP_001031155.4	NM_001036078.4	144	389	0	363	2	0	826	1153	1		Protein kinase which together with IREH1 plays an important role in controlling root skewing and maintaining the microtubule network.	INCOMPLETE ROOT HAIR ELONGATION 3 (IRE3)	INCOMPLETE ROOT HAIR ELONGATION 3 (IRE3)
AT2G46340.2	SPA1	N/A	N/A	N/A	130	493	0	353	1	0	8	413	1		Encodes a member of the SPA (suppressor of phyA-105) protein family (SPA1-SPA4). SPA proteins contain an N-terminal serine/threonine kinase-like motif followed by a coiled-coil structure and a C-terminal WD-repeat domain. SPA1 is a PHYA signaling intermediate, putative regulator of PHYA signaling pathway. Light responsive repressor of photomorphogenesis. Involved in regulating circadian rhythms and flowering time in plants. Under constant light, the abundance of SPA1 protein exhibited circadian regulation, whereas under constant darkness, SPA1 protein levels remained unchanged. In addition, the spa1-3 mutation slightly shortened circadian period of CCA1, TOC1/PRR1 and SPA1 transcript accumulation under constant light.
AT3G53980.2		824565	NP_850700.1	NM_180369.3	233	349	1	346	3	0	48	N/A	1		Bifunctional inhibitor/lipid-transfer protein/seed storage 2S albumin superfamily protein;(source:Araport11)
AT4G14510.1	CFM3B	827098	NP_193187.3	NM_117531.3	158	503	0	313	1	0	593	723	1		Encodes a CRM domain protein CFM3b. Homolog of CFM3a (AT3G23070). CFM3a is shown to function in the splicing of group IIB introns in chloroplasts.	CRM FAMILY MEMBER 3B (CFM3B)	(SPRT2); (ATCFM3B);CRM FAMILY MEMBER 3B (CFM3B)
AT5G27690.1	HIPP36	832831	NP_198121.1	NM_122651.2	400	1059	0	307	1	1	32	107	2		Heavy metal transport/detoxification superfamily protein;(source:Araport11)	HEAVY METAL ASSOCIATED PROTEIN 49 (ATHMP49)	HEAVY METAL ASSOCIATED PROTEIN 49 (ATHMP49)
AT5G51220.3		N/A	N/A	N/A	143	545	0	273	1	0	11	212	1		ubiquinol-cytochrome C chaperone family protein;(source:Araport11)
AT2G44270.1	NCS6	819035	NP_181956.2	NM_129991.2	93	470	0	243	0	0	8	279	1		Encodes ROL5, a repressor of lrx1 mutants that develop aberrant root hairs. ROL5 is a homolog of yeast Ncs6p that affects TOR signaling. The target of rapamycin (TOR) pathway is a major regulator of cell growth in eukaryotes, and inhibition of this pathway by rapamycin reduces cell growth. ROL5 might function as a mitochondrial component of the TOR pathway that influences the plant's response to ROS (reactive oxygen species).	REPRESSOR OF LRX1 (ROL5)	REPRESSOR OF LRX1 (ROL5)
AT4G23850.1	LACS4	828484	NP_194116.1	NM_118516.4	294	856	0	236	2	0	311	507	1		AMP-dependent synthetase and ligase family protein;(source:Araport11)	LONG-CHAIN ACYL-COA SYNTHETASE 4 (LACS4)	LONG-CHAIN ACYL-COA SYNTHETASE 4 (LACS4)
AT1G72150.1	PATL1	843546	NP_177360.1	NM_105873.2	225	715	0	231	0	0	198	465	2		novel cell-plate-associated protein that is related in sequence to proteins involved in membrane trafficking in other eukaryotes The mRNA is cell-to-cell mobile.	PATELLIN 1 (PATL1)	PATELLIN 1 (PATL1)
AT3G60040.5		N/A	N/A	N/A	161	554	0	226	1	0	192	432	1		F-box family protein;(source:Araport11)
AT1G20200.1	RPN3A	838609	NP_173447.1	NM_101873.2	2419	4367	4	222	0	0	18	61	1		PAM domain (PCI/PINT associated module) protein;(source:Araport11)	EMBRYO DEFECTIVE 2719 (emb2719)	EMBRYO DEFECTIVE 2719 (emb2719);HAPLESS 15 (HAP15)
AT5G48540.1	CRRSP55	834910	NP_199665.1	NM_124230.2	109	454	0	220	0	0	43	259	1		receptor-like protein kinase-related family protein;(source:Araport11)
AT1G53170.1	ERF8	841751	NP_175725.1	NM_104196.3	366	680	2	203	1	0	27	83	3	PBS D	encodes a member of the ERF (ethylene response factor) subfamily B-1 of ERF/AP2 transcription factor family (ATERF-8). The protein contains one AP2 domain. There are 15 members in this subfamily including ATERF-3, ATERF-4, ATERF-7, and leafy petiole.	ETHYLENE RESPONSE FACTOR 8 (ERF8)	ETHYLENE RESPONSE FACTOR 8 (ERF8); (ATERF-8);ETHYLENE RESPONSE ELEMENT BINDING FACTOR 4 (ATERF8)
AT5G08110.1		830705	NP_196428.2	NM_120893.2	706	1445	2	199	2	0	161	264	1		Plays a role in the maintenance of genome stability and the repair of aberrant replication intermediates in the root meristem. Is involved with RAD1, FAN1, and RECQ4A in the repair of DNA CLs.	HOMOLOGOUS TO RECQ HELICASE 1 (HRQ1)	HOMOLOGOUS TO RECQ HELICASE 1 (HRQ1)
AT4G34670.1	RPS3AB	829619	NP_195193.1	NM_119633.3	55	200	0	199	1	0	41	N/A	2		Ribosomal protein S3Ae;(source:Araport11)
AT2G37860.2	RE	818362	NP_850288.2	NM_179957.3	95	186	0	186	0	0	263	N/A	1		Encodes a protein involved in differential development of bundle sheath and mesophyll cell chloroplasts.	LOWER CELL DENSITY 1 (LCD1)	LOWER CELL DENSITY 1 (LCD1);RETICULATA (RE)
AT4G31570.7		N/A	N/A	N/A	75	359	0	173	4	0	1412	1504	1		nucleoporin;(source:Araport11)
AT3G53730.1		824540	NP_190941.1	NM_115233.2	99	226	0	164	0	0	18	99	1		Histone superfamily protein;(source:Araport11)
AT5G59970.2		N/A	N/A	N/A	29	226	0	164	0	0	18	99	1		Histone superfamily protein;(source:Araport11)
AT3G13350.1	HMGB10	820535	NP_566454.1	NM_112180.3	242	572	0	162	4	2	1	258	1		HMG (high mobility group) box protein with ARID/BRIGHT DNA-binding domain-containing protein;(source:Araport11)
AT4G18290.1	KAT2	827555	NP_193563.3	NM_117939.4	94	365	2	162	0	0	303	620	1		Encodes KAT2, a member of the Shaker family potassium ion (K+) channel. Critical to stomatal opening induced by blue light. Critical to circadian rhythm of stomatal opening. Involved in plant development in response to high light intensity. Under high light intensity, the mutant plant produced less biomass compared to the wild type. The Shaker family K+ ion channels include five groups based on phylogenetic analysis (FEBS Letters (2007) 581: 2357): I (inward rectifying channel): AKT1 (AT2G26650), AKT5 (AT4G32500) and SPIK (also known as AKT6, AT2G25600); II (inward rectifying channel): KAT1 (AT5G46240) and KAT2 (AT4G18290); III (weakly inward rectifying channel): AKT2 (AT4G22200); IV (regulatory subunit involved in inwardly rectifying conductance formation): KAT3 (also known as AtKC1, AT4G32650); V (outward rectifying channel): SKOR (AT3G02850) and GORK (AT5G37500).	POTASSIUM CHANNEL IN ARABIDOPSIS THALIANA 2 (KAT2)	POTASSIUM CHANNEL IN ARABIDOPSIS THALIANA 2 (KAT2)
ATCG00790.1	RPL16	N/A	N/A	N/A	51	163	31	156	7	0	37	N/A	3		chloroplast gene encoding a ribosomal protein L16, which is a constituent of 50S large ribosomal subunit	RIBOSOMAL PROTEIN L16 (RPL16)	RIBOSOMAL PROTEIN L16 (RPL16)
AT2G36990.1	SIGF	818273	NP_565856.1	NM_129255.2	85	315	0	145	0	0	103	466	1		Encodes a general sigma factor in chloroplasts and is probably responsible for the recognition of sigma 70 type standard bacteria-type multi-subunit RNA polymerase (PEP) promoters in young cotyledons. It is a substrate for regulatory phosphorylation by cpCK2, a nuclear-coded plastid-targeted casein kinase 2, that has been implicated as a key component in plant sigma factor phosphorylation and transcriptional regulation.	RNAPOLYMERASE SIGMA-SUBUNIT F (SIGF)	RNAPOLYMERASE SIGMA-SUBUNIT F (SIGF);SIGMA FACTOR 6 (ATSIG6);SIGMA FACTOR 6 (SIG6); (SOLDAT8)
AT5G49100.1		834969	NP_568706.1	NM_124287.2	371	200	0	143	0	0	23	94	1		vitellogenin-like protein;(source:Araport11)
AT4G05410.1	YAO	825889	NP_192450.1	NM_116780.2	107	391	0	139	0	0	148	415	1		Encodes a nucleolar protein with seven WD40-repeats that plays a role in embryo sac development and is critical for the correct positioning of the division plane of zygote and the apical cell lineage in Arabidopsis. YAO may act by modulating nucleolar function, such as rRNA biogenesis, during early embryogenesis and gametogenesis.	YAOZHE (YAO)	YAOZHE (YAO)
AT4G24510.1	CER2	828553	NP_194182.1	NM_118584.2	116	353	0	137	0	0	1	62	1		Encodes a component of the fatty acid elongation machinery required for C28 to C30 fatty acid elongation. It does not require the acyltransferase catalytic site for biological function.	ECERIFERUM 2 (CER2)	(VC-2); (VC2);ECERIFERUM 2 (CER2)
AT5G58090.1		835921	NP_200617.2	NM_125194.3	72	249	0	134	0	0	55	254	1		O-Glycosyl hydrolases family 17 protein;(source:Araport11)
AT5G60170.1		836139	NP_200825.2	NM_125410.3	56	199	0	128	1	0	25	349	2		RNA binding (RRM/RBD/RNP motifs) family protein;(source:Araport11)
AT5G60390.3	A1	836161	NP_001119464.1	NM_001125992.1	30	277	4	124	13	0	237	83	4		GTP binding Elongation factor Tu family protein;(source:Araport11)	(EF1ALPHA)	(EF1ALPHA)
AT1G07920.1	A1	837307	NP_563799.1	NM_100666.3	18	277	4	124	13	0	237	83	4		GTP binding Elongation factor Tu family protein;(source:Araport11)	(ELONGATION FACTOR-TU FAMILY)	(ELONGATION FACTOR-TU FAMILY)
AT1G07940.2	A1	837309	NP_001030993.1	NM_001035916.2	4	277	4	124	13	0	237	83	4		GTP binding Elongation factor Tu family protein;(source:Araport11)	(EF1A)	(EF1A)
AT1G64790.2	ILA	842787	NP_001185313.1	NM_001198384.1	74	286	0	119	0	0	95	273	2		ILITHYIA (ILA) is a HEAT repeat protein involved in plant immunity. The gene is also involved in systemic acquired resistance induced by P. syringae expressing avrRps4. Loss-of-function mutants of ILA caused pleiotropic defects in the mutant plants. The mutant plants are smaller in size and the leaves are serrated and yellow to light green in color. Required for bacterium-triggered stomatal closure.	ILITHYIA (ILA)	NON-RESPONDING TO OXYLIPINS 7 (NOXY7);ILITHYIA (ILA)
AT4G23750.2	CRF2	828475	NP_974599.1	NM_202870.1	64	122	0	118	0	0	58	285	1		encodes a member of the ERF (ethylene response factor) subfamily B-5 of ERF/AP2 transcription factor family. The protein contains one AP2 domain. There are 7 members in this subfamily. Monopteros target gene. CRF proteins relocalize to the nucleus in response to cytokinin.	CYTOKININ RESPONSE FACTOR 2 (CRF2)	CYTOKININ RESPONSE FACTOR 2 (CRF2);TARGET OF MONOPTEROS 3 (TMO3)
AT5G26000.2	TGG1	832669	NP_197972.2	NM_122501.3	60	145	0	110	2	3	420	150	4		member of Glycoside Hydrolase Family 1. encodes one of two known functional myrosinase enzymes in Arabidopsis. The enzyme catalyzes the hydrolysis of glucosinolates into compounds that are toxic to various microbes and herbivores.	THIOGLUCOSIDE GLUCOHYDROLASE 1 (TGG1)	(AtTGG1);THIOGLUCOSIDE GLUCOHYDROLASE 1 (TGG1);BETA GLUCOSIDASE 38 (BGLU38)
AT5G51190.1	ERF105	835193	NP_568755.1	NM_124498.1	1364	2178	0	107	1	0	14	159	3		encodes a member of the ERF (ethylene response factor) subfamily B-3 of ERF/AP2 transcription factor family. The protein contains one AP2 domain. There are 18 members in this subfamily including ATERF-1, ATERF-2, AND ATERF-5. Involved in regulating root architecture and the response to cold stress.	ETHYLENE RESPONSE FACTOR 105 (ERF105)	ETHYLENE RESPONSE FACTOR 105 (ERF105)
AT5G39471.1		6241265	NP_001119336.1	NM_001125864.1	65	270	0	103	0	0	465	521	1		Cysteine/Histidine-rich C1 domain family protein;(source:Araport11)
AT1G14280.1	PKS2	837989	NP_172880.1	NM_101294.2	68	210	0	100	1	0	134	441	1		Encodes phytochrome kinase substrate 2. PKS proteins are critical for hypocotyl phototropism. Forms a complex with Phot1, Phot2 and NPH3.	PHYTOCHROME KINASE SUBSTRATE 2 (PKS2)	PHYTOCHROME KINASE SUBSTRATE 2 (PKS2)
AT5G57110.2	ACA8	835815	NP_200521.3	NM_125093.5	42	162	2	98	0	0	439	654	3		Arabidopsis-autoinhibited Ca2+ -ATPase, isoform 8, contains all of the characteristic motifs of Ca2+ -transporting P-type Ca2+ -ATPases and is localized to the plasma membrane.	AUTOINHIBITED CA2+ -ATPASE, ISOFORM 8 (ACA8)	AUTOINHIBITED CA2+ -ATPASE, ISOFORM 8 (ACA8);"AUTOINHIBITED CA2+ -ATPASE, ISOFORM 8" (AT-ACA8)
AT2G27170.2	SMC3	817259	NP_001077968.1	NM_001084499.1	43	161	0	93	1	0	365	813	1		Encodes a member of the Arabidopsis cohesin complex that is essential for viability and sister chromatid alignment.	TITAN7 (TTN7)	TITAN7 (TTN7);STRUCTURAL MAINTENANCE OF CHROMOSOMES 3 (SMC3)
AT5G65360.1	HTR2	836661	NP_201339.1	NM_125934.2	492	2206	1	91	0	0	20	126	3		Histone superfamily protein;(source:Araport11)	HISTONE 3.1 (H3.1)	HISTONE 3.1 (H3.1); (HTR1)
AT3G27360.1	HTR2	822357	NP_189372.1	NM_113651.2	86	2206	1	91	0	0	20	126	3		Histone superfamily protein;(source:Araport11)	HISTONE 3.1 (H3.1)	(HTR3);HISTONE 3.1 (H3.1)
AT5G10400.1	HTR2	830904	NP_568228.1	NM_121078.2	36	2206	1	91	0	0	20	126	3		Histone superfamily protein;(source:Araport11)	HISTONE 3.1 (H3.1)	(HTR13);HISTONE 3.1 (H3.1); (HTR9)
AT3G26744.4	SCRM	822287	NP_001030776.2	NM_001035699.2	51	169	0	89	1	0	115	452	1		Encodes a MYC-like bHLH transcriptional activator that binds specifically to the MYC recognition sequences in the CBF3 promoter. It also binds to and inhibits the expression of ABI3. Mutants are defective in cold-regulated gene expression and ABA signaling druing seed germination.. Cold stress triggers protein degradation of nuclear GFPICE1 protein, and the RING finger protein HOS1 is required. Sumoylation of ICE1 controls CBF3/DREB1A expression and freezing tolerance. Together with ZOU, ICE1 determines primary seed dormancy depth independently of their joint role in endosperm development.ICE1 interacts with ABI5. Also members of the DELLA family, which repress ICE1 function.	INDUCER OF CBF EXPRESSION 1 (ICE1)	(SCREAM);SCREAM (SCRM);A. THALIANA INDUCER OF CBP EXPRESSION 1 (ATICE1);INDUCER OF CBF EXPRESSION 1 (ICE1)
AT1G66345.1		842952	NP_849849.1	NM_179518.1	53	172	0	86	1	0	64	180	1		Pentatricopeptide Repeat Protein involved in splicing of nad4 intron which affects biogenesis of the respiratory complex I.	MITOCHONDRIAL INTRON SPLICING FACTOR 26 (MISF26)	MITOCHONDRIAL INTRON SPLICING FACTOR 26 (MISF26)
AT2G28540.1		817402	NP_180421.3	NM_128414.3	32	194	0	82	1	0	25	75	2		RNA binding (RRM/RBD/RNP motifs) family protein;(source:Araport11)
AT3G07820.1		819973	NP_187439.1	NM_111661.2	43	158	0	78	0	0	6	346	1		Pectin lyase-like superfamily protein;(source:Araport11)
AT3G13300.2	VCS	820530	NP_850576.1	NM_180245.1	44	196	0	77	1	0	19	303	1		Encodes VCS (VARICOSE). Involved in mRNA decapping. VCS forms a mRNA decapping complex with DCP1 (At1g08370) and DCP2 (At5g13570). Unlike DCP2, VCS itself does not have mRNA decapping activity in vitro. DCP1, DCP2 and VCS colocalize in cytoplasmic loci, which are putative Arabidopsis mRNA processing bodies. Null mutants of DCP1, DCP2, and VCS accumulate capped mRNAs with a reduced degradation rate. These mutants also share a similar lethal phenotype at the seedling cotyledon stage, with disorganized veins, swollen root hairs, and altered epidermal cell morphology. VCS is also required for leaf development.	VARICOSE (VCS)	VARICOSE (VCS)
AT5G24350.3		N/A	N/A	N/A	55	176	0	74	2	0	188	842	1		Member of MAG2 complex on the ER that is responsible for efficient transport of seed storage proteins, functions in protein transport between the ER and Golgi apparatus, contain a Zeste?White 10 (ZW10) domain and a Sec39 domain. Required for proper maturation of seed storage proteins.
AT2G20890.1	THF1	816623	NP_565491.1	NM_127659.3	30	94	0	74	0	0	12	83	1		Chloroplast-localized Thylakoid formation1 gene product involved in vesicle-mediated formation of thylakoid membranes. Thf1 antisense lines contain abnormal chloroplasts early in leaf development (chloroplasts have loosely stacked thylakoid membranes). Expression was induced in the light and decreased under dark conditions. G-alpha interaction partner that functions downstream of the plasma membrane?delimited heterotrimeric G-protein (GPA1) in a D-glucose signaling pathway. Localized to both the outer plastid membrane and the stroma. Probably involved in the metabolic pathway that controls the assembly of the PS II complex. The mRNA is cell-to-cell mobile.	PHOTOSYSTEM II REACTION CENTER PSB29 PROTEIN (PSB29)	PHOTOSYSTEM II REACTION CENTER PSB29 PROTEIN (PSB29);THYLAKOID FORMATION1 (THF1)
AT4G40030.3		830164	NP_001078517.1	NM_001085048.1	13	2106	1	70	0	0	20	127	3		Histone superfamily protein;(source:Araport11)	HISTONE 3.3 (H3.3)	(HTR4);HISTONE 3.3 (H3.3)
AT4G40040.2	HTR8	830165	NP_001031816.1	NM_001036739.1	12	2106	1	70	0	0	20	127	3		Histone superfamily protein;(source:Araport11)	HISTONE 3.3 (H3.3)	(HTR5);HISTONE 3.3 (H3.3)
AT5G11880.1	LYSA2	831061	NP_568252.1	NM_121226.4	38	160	0	65	1	0	16	357	1		Meso-diaminopimelate decarboxylase which catalyzes the decarboxylation of mesodiaminopimelate, the final reaction in the diaminopimelate L-lysine biosynthetic pathway.	MESO-DIAMINOPIMELATE DECARBOXYLASE 2 (DAPDC2)	MESO-DIAMINOPIMELATE DECARBOXYLASE 2 (DAPDC2)
AT3G52280.2	GTE6	824393	NP_001190072.1	NM_001203143.1	56	177	0	62	0	0	65	220	1		Bromodomain containing nuclear-localized protein involved in leaf development. GTE6 binds to the promoter and intron of AS1 and regulates its expression via histone acetylation.	GENERAL TRANSCRIPTION FACTOR GROUP E6 (GTE6)	GENERAL TRANSCRIPTION FACTOR GROUP E6 (GTE6)
AT4G28200.1		828935	NP_194549.1	NM_118960.2	33	60	0	60	0	0	345	N/A	1		U3 small nucleolar RNA-associated-like protein;(source:Araport11)
AT1G14440.2	ZHD4	838006	NP_973826.1	NM_202097.1	30	62	0	57	1	0	160	310	1		homeobox protein 31;(source:Araport11)	HOMEOBOX PROTEIN 31 (HB31)	FLORAL TRANSITION AT THE MERISTEM2 (FTM2);HOMEOBOX PROTEIN 31 (AtHB31);HOMEOBOX PROTEIN 31 (HB31);ZINC FINGER HOMEODOMAIN 4 (ZHD4)
AT1G08540.1	SIGB	837376	NP_172330.1	NM_100727.3	37	130	0	53	0	0	149	559	1		Enodes a subunit of chloroplast RNA polymerase, confers the ability to recognize promoter sequences on the core enzyme. SIG1 is induced by red and blue light.	RNAPOLYMERASE SIGMA SUBUNIT 2 (SIG2)	SIGMA FACTOR 1 (ATSIG1); (SIGA);RNAPOLYMERASE SIGMA SUBUNIT 2 (SIG2); (ABC1);SIGMA FACTOR B (SIGB);SIGMA FACTOR 2 (ATSIG2);RNA POLYMERASE SIGMA SUBUNIT 1 (SIG1)
AT1G61730.1		842470	NP_564784.1	NM_104855.3	8	53	0	53	0	0	91	N/A	1		DNA-binding storekeeper protein-related transcriptional regulator;(source:Araport11)
AT3G02260.1	BIG	820398	NP_186875.2	NM_111093.2	32	111	0	51	0	0	3696	4494	1		Calossin-like protein required for polar auxin transport. Involved in regulating sugar response and C/N balance.	BIG (BIG)	BIG (BIG);DARK OVER-EXPRESSION OF CAB 1 (DOC1);TRANSPORT INHIBITOR RESPONSE 3 (TIR3);UMBRELLA 1 (UMB1);LOW PHOSPHATE-RESISTANT ROOT 1 (LPR1);ATTENUATED SHADE AVOIDANCE 1 (ASA1);CORYMBOSA1 (CRM1)
AT4G24330.1		828536	NP_194164.1	NM_118566.3	29	49	0	49	0	0	96	N/A	1		hypothetical protein (DUF1682);(source:Araport11)
AT5G60710.1		836192	NP_200879.1	NM_125464.2	20	47	0	46	1	0	63	N/A	1	MUP24.2, PBS D	Zinc finger (C3HC4-type RING finger) family protein;(source:Araport11)
AT5G63530.2	HIPP07	836472	NP_001078790.1	NM_001085321.1	157	103	0	45	0	0	22	146	1		Farnesylated protein that binds metals.	FARNESYLATED PROTEIN 3 (FP3)	FARNESYLATED PROTEIN 3 (FP3);HEAVY METAL ASSOCIATED PROTEIN 54 (ATHMP54);ARABIDOPSIS THALIANA FARNESYLATED PROTEIN 3 (ATFP3)
AT5G36790.3	PGLP1A	833646	NP_001190428.1	NM_001203499.1	2	103	0	45	0	0	9	169	1		Haloacid dehalogenase-like hydrolase (HAD) superfamily protein;(source:Araport11)
AT5G36700.3	PGLP1A	833635	NP_001119317.1	NM_001125845.1	1	94	0	45	0	0	9	169	1		2-phosphoglycolate phosphatase 1;(source:Araport11)	2-PHOSPHOGLYCOLATE PHOSPHATASE 1 (PGLP1)	2-PHOSPHOGLYCOLATE PHOSPHATASE 1 (PGLP1); (ATPGLP1)
AT1G07980.1	NF-YC10	837313	NP_563803.1	NM_100672.2	40	105	0	43	1	0	12	162	1		nuclear factor Y, subunit C10;(source:Araport11)	NUCLEAR FACTOR Y, SUBUNIT C10 (NF-YC10)	NUCLEAR FACTOR Y, SUBUNIT C10 (NF-YC10)
AT3G21180.1	ACA9	821671	NP_188755.2	NM_113013.4	19	60	0	42	0	0	449	544	1		one of the type IIB calcium pump isoforms. encodes an autoinhibited Ca(2+)-ATPase that contains an N-terminal calmodulin binding autoinhibitory domain.	AUTOINHIBITED CA(2+)-ATPASE 9 (ACA9)	AUTOINHIBITED CA(2+)-ATPASE 9 (ACA9); (ATACA9)
AT3G24160.1	PMP	822002	NP_189058.1	NM_113321.4	5437	12941	0	41	0	12900	57	N/A	2		Encodes a putative Type 1 membrane protein (PMP).	PUTATIVE TYPE 1 MEMBRANE PROTEIN (PMP)	PUTATIVE TYPE 1 MEMBRANE PROTEIN (PMP)
AT5G16710.1	DHAR3	831532	NP_568336.1	NM_121676.3	25	89	0	41	0	0	1	200	1		DHAR3 protein undergoes thiolation following treatment with the oxidant tert-butylhydroperoxide.Encodes 30-40% of extractable leaf GSH-dependent DHAR activity. Single knockout mutants show unaltered ascorbate and glutathione status in optimal and oxidative stress conditions.Makes a minor contribution to glutathione oxidation in response to increased intracellular hydrogen peroxide (catalase deficiency) (PMID:28381499).	DEHYDROASCORBATE REDUCTASE 1 (DHAR3)	DEHYDROASCORBATE REDUCTASE 1 (DHAR3)
AT3G57030.1	SSL10	824870	NP_191262.2	NM_115562.3	24	40	0	40	0	0	63	N/A	1		Calcium-dependent phosphotriesterase superfamily protein;(source:Araport11)
AT2G25490.1	EBF1	817087	NP_565597.1	NM_128106.3	27	87	0	38	0	0	134	475	2		Encodes an F-box protein involved in the ubiquitin/proteasome-dependent proteolysis of EIN3. The mRNA is cell-to-cell mobile.	EIN3-BINDING F BOX PROTEIN 1 (EBF1)	EIN3-BINDING F BOX PROTEIN 1 (EBF1); (FBL6)
AT3G16770.1	RAP2-3	820929	NP_188299.1	NM_112550.4	24	72	0	38	0	0	3	188	2		Encodes a member of the ERF (ethylene response factor) subfamily B-2 of the plant specific ERF/AP2 transcription factor family (RAP2.3). The protein contains one AP2 domain. There are 5 members in this subfamily including RAP2.2 AND RAP2.12.It is localized to the nucleus and acts as a transcriptional activator through the GCC-box. It has been identified as a suppressor of Bax-induced cell death by functional screening in yeast and can also suppress Bax-induced cell death in tobacco plants. Overexpression of this gene in tobacco BY-2 cells confers resistance to H2O2 and heat stresses. Overexpression in Arabidopsis causes upregulation of PDF1.2 and GST6. It is part of the ethylene signaling pathway and is predicted to act downstream of EIN2 and CTR1, but not under EIN3. The mRNA is cell-to-cell mobile.	ETHYLENE-RESPONSIVE ELEMENT BINDING PROTEIN (EBP)	ETHYLENE-RESPONSIVE ELEMENT BINDING PROTEIN (ATEBP);ETHYLENE RESPONSE FACTOR 72 (ERF72);RELATED TO AP2 3 (RAP2.3);ETHYLENE-RESPONSIVE ELEMENT BINDING PROTEIN (EBP)
AT5G62190.1	RH7	836340	NP_201025.1	NM_125613.2	18	59	0	35	0	0	127	584	1		DEAD/DEAH box RNA helicase PRH75	(PRH75)	(PRH75); (ATRH7)
AT3G14180.1	ASIL2	820635	NP_188034.1	NM_112274.3	19	52	0	35	0	0	68	403	1		sequence-specific DNA binding transcription factor;(source:Araport11)	ARABIDOPSIS 6B-INTERACTING PROTEIN 1-LIKE 2 (ASIL2)	ARABIDOPSIS 6B-INTERACTING PROTEIN 1-LIKE 2 (ASIL2)
AT1G14850.1	NUP155	838050	NP_172938.2	NM_101354.2	21	89	0	32	0	0	180	545	1		Encodes a protein similar to nucleoporin, a a major component of the nuclear pore complex (NPC) involved in cellular nucleo-cytoplasmic transport	NUCLEOPORIN 155 (NUP155)	NUCLEOPORIN 155 (NUP155)
AT5G22020.3		N/A	N/A	N/A	20	57	0	31	0	0	191	316	1		Calcium-dependent phosphotriesterase superfamily protein;(source:Araport11)
AT5G18280.1	APY2	831946	NP_197329.4	NM_121833.6	18	64	0	30	1	0	155	267	1		Encodes an enzyme with ATPase and ADPase activity (an apyrase) that when mutated in combination with ATAPY1 causes a complete inhibition of pollen germination.	APYRASE 2 (APY2)	APYRASE 2 (ATAPY2);APYRASE 2 (APY2)
AT4G34120.1	CBSX2	829558	NP_567952.1	NM_119573.4	16	29	0	29	0	0	99	N/A	1		Encodes a single cystathionine beta-Synthase domain-containing protein. Modulates development by regulating the thioredoxin system. The mRNA is cell-to-cell mobile.	LOSS OF THE TIMING OF ET AND JA BIOSYNTHESIS 1 (LEJ1)	CBS DOMAIN CONTAINING PROTEIN 2 (CBSX2);CYSTATHIONE [BETA]-SYNTHASE DOMAIN-CONTAINING PROTEIN 1 (CDCP1);LOSS OF THE TIMING OF ET AND JA BIOSYNTHESIS 1 (LEJ1)
AT1G29230.1	CIPK18	839797	NP_174217.1	NM_102663.1	76	140	0	27	0	0	4	479	1		Encodes a member of the SNF1-related kinase (SnRK) gene family (SnRK3.20), which has also been reported as a member of the CBL-interacting protein kinases (CIPK18).	CBL-INTERACTING PROTEIN KINASE 18 (CIPK18)	(ATCIPK18);WPL4-LIKE 1 (WL1);CBL-INTERACTING PROTEIN KINASE 18 (CIPK18);SNF1-RELATED PROTEIN KINASE 3.20 (SnRK3.20);WPL4-LIKE 1 (ATWL1)
AT1G70730.2	PGM2	843410	NP_001154464.1	NM_001160992.1	8	36	0	25	0	0	38	566	1		Encodes a cytosolic phosphoglucomutase (PGM). Two Arabidopsis PGM proteins (AT1G70730/PGM2 and AT1G23190/PGM3) have high sequence similarities and redundant functions. Mature plants possessing a single cPGM allele had a major reduction in cPGM activity. Whereas pgm2 and pgm3 single mutants are undistinguishable from the wild type, loss of both PGM2 and PGM3 severely impairs male and female gametophyte development.	PHOSPHOGLUCOMUTASE 2 (PGM2)	PHOSPHOGLUCOMUTASE 2 (PGM2)
AT1G08600.4	ATRX	837382	NP_001184938.1	NM_001198009.1	16	55	0	23	0	0	1060	1320	1		The Arabidopsis ATRX harbours a N-terminal ADD domain and a C-terminal helicase domain and is devoid of the large central region involved in DAXX interaction in mammals. Arabidopsis ATRX mutant alleles are viable, but with reduced fertility. Their combination with mutants for the H3.3 chaperone HIRA impairs plant survival. ATRX loss affects cellular histone H3.3 pools and modulates the H3.1/H3.3 balance. Notably, at a genome-wide scale, loss of ATRX leads to a reduced H3.3 level at genes characterized by elevated H3.3 occupancy and high expression, including the 45S ribosomal DNA (45S rDNA) loci. Indeed, expression of specific 45S rDNA sequence variants is altered by ATRX loss (DOI:10.1105/tpc.16.00877)	(ATRX)	(ATRX)
AT4G32040.2	KNAT5	N/A	N/A	N/A	9	23	0	23	0	0	18	N/A	1		A member of Class II KN1-like homeodomain transcription factors factors (together with KNAT3 and KNAT4), with greatest homology to the maize knox1 homeobox protein. Regulates photomorphogenic responses and represses late steps in gibberellin biosynthesis. KNAT5 promoter activity showed cell-type specific pattern along longitudinal root axis, primarily in the epidermis of the distal end of primary root elongation zone.
AT5G16630.1	RAD4	831525	NP_197166.2	NM_121669.2	227	441	0	22	0	0	27	343	1		DNA repair protein Rad4 family;(source:Araport11)	(RAD4)	(RAD4); (ATRAD4)
AT1G27950.1	LTPG1	839688	NP_174116.1	NM_102560.2	17	51	5	21	0	0	4	83	1		Encodes LTPG1, a lipid transfer protein with a predicted GPI (glycosylphosphatidylinositol)-anchor domain. Localized in the plasma membrane. Disruption of the LTPG1 gene causes alterations of cuticular lipid composition, but no significant changes on total wax and cutin monomer loads are seen. The mRNA is cell-to-cell mobile.	GLYCOSYLPHOSPHATIDYLINOSITOL-ANCHORED LIPID PROTEIN TRANSFER 1 (LTPG1)	GLYCOSYLPHOSPHATIDYLINOSITOL-ANCHORED LIPID PROTEIN TRANSFER 1 (LTPG1)
AT4G03090.5	NDX	N/A	N/A	N/A	10	36	0	21	0	0	214	736	1		AtNDX negatively regulates ABI4 expression during ABA signaling.
AT5G42140.1		834219	NP_199029.1	NM_123579.3	9	30	0	21	0	0	589	936	1		Regulator of chromosome condensation (RCC1) family with FYVE zinc finger domain-containing protein;(source:Araport11)
AT4G17500.1	ERF1A	827464	NP_567530.4	NM_117855.5	142	257	0	20	0	0	131	218	2		Encodes a member of the ERF (ethylene response factor) subfamily B-3 of ERF/AP2 transcription factor family (ATERF-1). The protein contains one AP2 domain. There are 18 members in this subfamily including ATERF-1, ATERF-2, AND ATERF-5. The mRNA is cell-to-cell mobile.	ETHYLENE RESPONSIVE ELEMENT BINDING FACTOR 1 (ERF-1)	ETHYLENE RESPONSIVE ELEMENT BINDING FACTOR 1 (ERF-1);ETHYLENE RESPONSIVE ELEMENT BINDING FACTOR 1 (ATERF-1); (ERF1A); (ATERF#100); (ERF100)
AT2G16570.1	ASE1	816156	NP_179247.1	NM_127208.1	13	57	0	19	0	0	321	545	1		Amidophosphoribosyltransferase (ATase: EC 2.4.2.14) is a key enzyme in the pathway of purine nucleotide biosynthesis	GLN PHOSPHORIBOSYL PYROPHOSPHATE AMIDOTRANSFERASE 1 (ASE1)	(ATASE);GLN PHOSPHORIBOSYL PYROPHOSPHATE AMIDOTRANSFERASE 1 (ATASE1);GLN PHOSPHORIBOSYL PYROPHOSPHATE AMIDOTRANSFERASE 1 (ASE1)
AT1G68720.1	TADA	843202	NP_177039.1	NM_105544.2	11	43	0	18	0	0	172	536	1		Encodes the chloroplastic A-to-I tRNA editing enzyme.	TRNA ARGININE ADENOSINE DEAMINASE (TADA)	RNA ARGININE ADENOSINE DEAMINAS (TADA1);TRNA ARGININE ADENOSINE DEAMINASE (TADA);ARABIDOPSIS THALIANA TRNA ADENOSINE DEAMINASE A (ATTADA)
AT1G55040.1		841947	NP_564674.1	NM_104378.1	2	21	0	18	0	0	113	365	1		SED1 is a protein of unknown function that is located in the mitochondrion. sed1 mutants are embryo lethal.	SLOW EMBRYO DEVELOPMENT1 (SED1)	SLOW EMBRYO DEVELOPMENT1 (SED1)
AT1G68020.1	TPS6	843130	NP_564918.1	NM_105472.3	11	31	0	16	0	0	144	415	1		Encodes an enzyme putatively involved in trehalose biosynthesis. The protein has a trehalose synthase (TPS)-like domain and a trehalose phosphatase (TPP)-like domain. It can complement a yeast mutant lacking both of these activities suggesting that this is a bifunctional enzyme.	(ATTPS6)	(ATTPS6);TREHALOSE -6-PHOSPHATASE SYNTHASE S6 (TPS6)
AT4G30720.1		829195	NP_194801.4	NM_119218.5	1485	2982	0	15	0	2967	593	N/A	2		Encodes a putative oxidoreductase/electron carrier detected in the chloroplast stroma that is essential to ensure a correct electron flow through the photosynthetic chain and, hence, photosynthesis efficiency and normal growth. Mutations in the Col-0 allele result in pale green pigmentation and defective growth.	PIGMENT DEFECTIVE 327 (PDE327)	PIGMENT DEFECTIVE 327 (PDE327)
AT2G30200.2		817570	NP_973564.2	NM_201835.2	2234	7142	5	14	0	3721	3	331	2		Malonyl-ACP expressed in developing seeds. Loss of function mutants are embryo lethal and over expression in seeds leads to increased seed oil content.	EMBRYO DEFECTIVE 3147 (EMB3147)	(MCAT);EMBRYO DEFECTIVE 3147 (EMB3147);MALONYL COA-ACP MALONYLTRANSFERASE (MCAMT)
AT5G55480.1	GDPDL4	835641	NP_200359.1	NM_124930.3	6	20	0	14	0	0	517	727	1		Glycerophosphoryl diester phosphodiesterase-like protein involved in cell wall cellulose accumulation and pectin linking. Impacts root hair, trichome and epidermal cell development. The mRNA is cell-to-cell mobile.	SHV3-LIKE 1 (SVL1)	GLYCEROPHOSPHODIESTERASE-LIKE 1 (GPDL1);SHV3-LIKE 1 (SVL1);GLYCEROPHOSPHODIESTER PHOSPHODIESTERASE (GDPD) LIKE 4 (GDPDL4)
AT3G54250.2	MVD2	N/A	N/A	N/A	16	15	0	14	1	0	60	N/A	1		Encodes mevalonate diphosphate decarboxylase, the enzyme that catalyzes the synthesis of isopentenyl diphosphate, used in sterol and isoprenoid biosynthesis.
AT3G26100.6		N/A	N/A	N/A	11	14	0	14	0	0	30	N/A	1		Regulator of chromosome condensation (RCC1) family protein;(source:Araport11)
AT1G57750.2	CYP96A15	842150	NP_001117509.1	NM_001124037.1	9	30	0	13	0	0	1	83	1		Encodes a CYP96A15, midchain alkane hydroxylase, involved in cuticular wax biosynthesis.	CYTOCHROME P450, FAMILY 96, SUBFAMILY A, POLYPEPTIDE 15 (CYP96A15)	CYTOCHROME P450, FAMILY 96, SUBFAMILY A, POLYPEPTIDE 15 (CYP96A15);MID-CHAIN ALKANE HYDROXYLASE 1 (MAH1)
AT1G07960.4	PDIL5-1	N/A	N/A	N/A	11	13	0	13	0	0	50	N/A	1		Encodes a protein disulfide isomerase-like (PDIL) protein, a member of a multigene family within the thioredoxin (TRX) superfamily.
AT5G20830.3	SUS1	N/A	N/A	N/A	1715	6632	8	12	0	2879	148	197	2		Encodes a protein with sucrose synthase activity (SUS1).	SUCROSE SYNTHASE 1 (SUSY1)	SUCROSE SYNTHASE 1 (SUSY1)
AT1G71210.1		843461	NP_177277.2	NM_105790.2	6	21	0	12	0	0	189	598	1		Pentatricopeptide repeat (PPR) superfamily protein;(source:Araport11)
AT2G44830.3	PAX	N/A	N/A	N/A	5	19	0	12	0	0	375	656	1		AGCVIII kinase involved in the pulse-induced first positive phototropism. Plasma-membrane-associated element of a molecular rheostat that modulates auxin flux through developing protophloem sieve elements (PPSEs) while interacting with BRX, thereby timing PPSE differentiation. Activates PIN-mediated auxin efflux.	PROTEIN KINASE ASSOCIATED WITH BRX (PAX)	AGC VIIIA KINASE 1-3 (AGC1-3);PROTEIN KINASE ASSOCIATED WITH BRX (PAX)
AT1G12860.3	SCRM2	N/A	N/A	N/A	175	12	0	12	0	0	42	N/A	2		Encodes ICE2 (Inducer of CBF Expression 2), a transcription factor of the bHLH family that participates in the response to deep freezing through the cold acclimation-dependent pathway. Overexpression of ICE2 results in increased tolerance to deep freezing stress after cold acclimation.
AT4G20890.1	TUBB9	827837	NP_193821.1	NM_118207.2	17	11	0	11	0	0	126	N/A	1		tubulin 9 The mRNA is cell-to-cell mobile.	TUBULIN BETA-9 CHAIN (TUB9)	TUBULIN BETA-9 CHAIN (TUB9)
AT5G62690.1	TUBB3	836390	NP_568959.1	NM_125664.3	2	11	0	11	0	0	126	N/A	1		encodes tubulin beta-2/beta-3 chain The mRNA is cell-to-cell mobile.	TUBULIN BETA CHAIN 2 (TUB2)	TUBULIN BETA CHAIN 2 (TUB2)
AT5G07580.1	ERF106	830651	NP_196375.2	NM_120840.2	51	59	0	10	0	0	1	207	1		encodes a member of the ERF (ethylene response factor) subfamily B-3 of ERF/AP2 transcription factor family. The protein contains one AP2 domain. There are 18 members in this subfamily including ATERF-1, ATERF-2, AND ATERF-5.	(ERF106)	(ERF106);DECREASE WAX BIOSYNTHESIS2 (DEWAX2)
